# Nuclear BIN1 isoforms regulate c-Myc-mediated cell cycle control in oligodendrocytes

**DOI:** 10.1101/2025.09.30.676706

**Authors:** Iris Wai-Ting Ma, Gerald Wai-Yeung Cheng, Sunny Hoi-Sang Yeung, Martin Ho-Yin Yeung, Julia Kofler, Karl Herrup, Kai-Hei Tse

## Abstract

Bridging integrator 1 (BIN1) is a nucleocytoplasmic protein that inhibits c-Myc and acts as a tumour suppressor. BIN1 is ubiquitously expressed, but it is most abundant in skeletal myocytes and brain oligodendrocytes (OLs). BIN1 expression in the OL lineage is of particular interest, as the loss of myelin integrity is highly correlated with the progress of sporadic AD. More importantly, GWAS studies have identified rare BIN1 variants as the second strongest risk factor for sporadic Alzheimer’s disease (AD), after the ε4 variant of *APOE* gene. Despite these inherent interests, the control of the nucleocytoplasmic localisation as well as the modulation of the alternative splicing of the 20 exons of BIN1 are poorly understood in OLs. We report here the characterisation of BIN1 isoforms in OLs from two independent cohorts of postmortem AD brains using immunoblotting and immunohistochemistry and extend the findings to experimental APP/PS1 mice and primary murine OL cultures. Neuronal isoforms of BIN1 (BIN1:H, 95kDa) were significantly reduced (P < 0.0001), and the white matter/OL-specific isoforms (BIN1:L, 70kDa) were increased (P = 0.0349) in both AD cases and APP/PS1 mice. Importantly, the OL-specific BIN1 isoforms, identified by three different antibodies, were found in the nucleus of OL in human and mouse. Nuclear BIN1 was expressed by both the OL progenitor cells (OPCs) and mature OLs in vitro. Silencing Bin1 in OPCs led to a transcriptomic shift with a perturbed p53 pathway and cell cycle regulation, consistent with reduced Bin1-mediated c-Myc inhibition. The putative interacting sites between OL-specific BIN1:L and c-Myc were also identified by in silico analysis. The present findings suggest that nuclear BIN1 acts as a regulator of OL cell cycle control and support the hypothesis that BIN1 dysregulation in OL may contribute mechanistically to myelin pathology observed in sporadic AD.

## Supplementary material for "Nuclear BIN1 isoforms regulate c-Myc-mediated cell cycle control in oligodendrocytes": Table S5 (part 1 of 2)

### Sheet: genes.metrics
genes.metrics.csv - Contains differential expression analysis metrics.
DIFFERENTIAL EXPRESSION STATISTICS		Total genes in annotation	57186
DIFFERENTIAL EXPRESSION STATISTICS		Genes expressed and tested	14061
DIFFERENTIAL EXPRESSION STATISTICS		Differentially expressed genes	3746
DIFFERENTIAL EXPRESSION STATISTICS		Total transcripts in annotation	149194
DIFFERENTIAL EXPRESSION STATISTICS		Transcripts expressed and tested	35376
DIFFERENTIAL EXPRESSION STATISTICS		Differentially expressed transcripts	5012

### Sheet: genes.counts
genes.counts.csv - CSV file describing the number of reads mapped to each gene for each sample in the control and comparison groups.
	siNT-3_707306600	siNT-1_707303597	siNT-2_707305600	siBIN1-1_707299593	siBIN1-3_707300595	siBIN1-2_707300594
ENSMUSG00000000001	3030	2027	1257	2669	2294	3198
ENSMUSG00000000003	0	0	0	0	0	0
ENSMUSG00000000028	744	607	336	642	546	729
ENSMUSG00000000031	2	3	1	0	0	3
ENSMUSG00000000037	2	2	0	2	0	1
ENSMUSG00000000049	5	3	3	5	5	11
ENSMUSG00000000056	981	790	414	685	568	678
ENSMUSG00000000058	1422	1109	749	1089	1112	1166
ENSMUSG00000000078	1164	818	529	1184	1139	1705
ENSMUSG00000000085	630	373	209	519	405	757
ENSMUSG00000000088	3108	2385	1364	2567	2221	3520
ENSMUSG00000000093	213	104	63	199	185	542
ENSMUSG00000000094	1	0	0	0	0	0
ENSMUSG00000000103	0	0	0	0	0	0
ENSMUSG00000000120	16	8	11	16	19	29
ENSMUSG00000000125	17	12	3	16	15	25
ENSMUSG00000000126	1	3	1	2	1	3
ENSMUSG00000000127	561	438	239	633	436	599
ENSMUSG00000000131	3296	2482	1342	2612	2082	3125
ENSMUSG00000000134	670	424	248	559	441	662
ENSMUSG00000000142	386	273	160	671	509	921
ENSMUSG00000000148	1117	808	453	726	763	990
ENSMUSG00000000149	3674	2737	1575	3223	2586	3792
ENSMUSG00000000154	2	1	1	0	0	0
ENSMUSG00000000157	0	0	0	0	0	0
ENSMUSG00000000159	1	0	0	0	0	0
ENSMUSG00000000167	24	19	10	15	17	31
ENSMUSG00000000168	3086	2198	1187	1927	1864	2571
ENSMUSG00000000171	2895	2052	1293	2664	2282	3275
ENSMUSG00000000182	2	0	1	0	0	2
ENSMUSG00000000183	1	2	0	0	0	3
ENSMUSG00000000184	2174	1149	888	2367	2095	3659
ENSMUSG00000000194	1486	991	584	1152	945	1568
ENSMUSG00000000197	1172	803	468	689	536	732
ENSMUSG00000000202	1042	940	560	2299	1948	3039
ENSMUSG00000000204	0	0	0	0	0	2
ENSMUSG00000000214	0	0	0	0	1	3
ENSMUSG00000000215	0	0	0	0	0	0
ENSMUSG00000000216	0	0	0	0	0	0
ENSMUSG00000000223	149	97	58	118	92	159
ENSMUSG00000000244	5	4	3	3	3	6
ENSMUSG00000000247	593	447	242	601	502	662
ENSMUSG00000000248	0	0	0	0	0	0
ENSMUSG00000000253	634	455	230	429	432	708
ENSMUSG00000000263	0	0	0	0	0	0
ENSMUSG00000000266	1	0	1	2	3	10
ENSMUSG00000000275	0	0	0	1	0	0
ENSMUSG00000000276	612	380	221	536	423	694
ENSMUSG00000000278	3199	2441	1407	3344	2815	4403
ENSMUSG00000000282	1126	750	460	884	696	1213
ENSMUSG00000000290	3	1	0	2	2	0
ENSMUSG00000000295	646	435	264	395	310	455
ENSMUSG00000000296	2	0	1	0	1	0
ENSMUSG00000000301	167	100	62	85	72	122
ENSMUSG00000000303	23	6	6	3	4	10
ENSMUSG00000000305	475	319	160	584	429	827
ENSMUSG00000000308	1	1	2	0	3	1
ENSMUSG00000000317	3	3	0	5	3	1
ENSMUSG00000000318	0	0	0	0	0	0
ENSMUSG00000000320	0	0	0	0	0	0
ENSMUSG00000000326	913	670	449	811	690	1111
ENSMUSG00000000339	1085	846	504	822	678	955
ENSMUSG00000000340	991	674	390	651	565	714
ENSMUSG00000000346	4907	3534	2040	3035	2755	3356
ENSMUSG00000000355	221	159	67	157	93	158
ENSMUSG00000000359	0	0	0	0	0	0
ENSMUSG00000000365	0	0	0	0	1	0
ENSMUSG00000000374	2422	1636	907	1874	1550	2553
ENSMUSG00000000378	1255	908	533	1193	1003	1592
ENSMUSG00000000381	0	0	0	0	0	0
ENSMUSG00000000384	3236	2631	1400	2498	2188	3252
ENSMUSG00000000385	0	0	0	0	0	1
ENSMUSG00000000386	3	2	3	2	8	9
ENSMUSG00000000392	3	0	0	0	0	1
ENSMUSG00000000394	0	0	0	0	0	0
ENSMUSG00000000399	2583	1986	1146	2373	1971	2846
ENSMUSG00000000402	0	0	0	0	0	0
ENSMUSG00000000409	8	0	0	5	2	4
ENSMUSG00000000411	0	0	0	0	0	0
ENSMUSG00000000416	1933	1189	751	1767	1269	2242
ENSMUSG00000000420	3087	1992	1261	2427	2004	2872
ENSMUSG00000000435	0	0	0	0	0	0
ENSMUSG00000000439	868	627	364	602	518	702
ENSMUSG00000000440	0	0	0	0	0	0
ENSMUSG00000000441	5650	3891	2274	4788	3715	5892
ENSMUSG00000000486	197	111	63	124	120	181
ENSMUSG00000000489	3	1	2	1	1	1
ENSMUSG00000000530	276	171	86	402	347	770
ENSMUSG00000000531	501	388	234	476	409	585
ENSMUSG00000000532	857	566	313	628	465	878
ENSMUSG00000000538	4717	3237	1724	3092	2540	4215
ENSMUSG00000000544	11	4	4	2	1	7
ENSMUSG00000000552	776	566	347	693	584	979
ENSMUSG00000000555	4	0	0	0	2	5
ENSMUSG00000000560	0	0	0	0	0	0
ENSMUSG00000000561	2947	2076	1308	1913	1707	2375
ENSMUSG00000000562	1	3	0	0	0	4
ENSMUSG00000000563	6815	4941	2871	5565	4960	7117
ENSMUSG00000000567	70	53	27	88	57	130
ENSMUSG00000000568	6485	5157	2881	4894	4479	5409
ENSMUSG00000000579	991	707	447	743	584	912
ENSMUSG00000000581	827	609	362	796	659	994
ENSMUSG00000000594	10637	6981	4113	4651	4170	5884
ENSMUSG00000000600	1165	772	461	998	868	1226
ENSMUSG00000000605	1753	1195	721	1663	1380	1940
ENSMUSG00000000606	0	0	0	0	0	0
ENSMUSG00000000617	0	0	0	0	0	0
ENSMUSG00000000627	1	0	0	0	1	1
ENSMUSG00000000628	750	740	303	323	283	343
ENSMUSG00000000631	4211	2643	1469	3437	2744	5013
ENSMUSG00000000632	40	27	9	69	47	140
ENSMUSG00000000673	0	1	0	0	1	1
ENSMUSG00000000682	0	0	0	0	1	0
ENSMUSG00000000686	8	9	5	17	13	26
ENSMUSG00000000690	0	0	0	0	0	0
ENSMUSG00000000693	736	580	325	708	615	907
ENSMUSG00000000701	0	0	0	0	0	0
ENSMUSG00000000706	3	0	0	0	0	1
ENSMUSG00000000708	981	610	353	280	267	396
ENSMUSG00000000711	2588	1598	945	1809	1515	2352
ENSMUSG00000000724	0	0	0	0	0	0
ENSMUSG00000000730	0	0	0	0	0	0
ENSMUSG00000000731	0	0	0	0	0	0
ENSMUSG00000000732	3	4	1	3	3	3
ENSMUSG00000000738	1876	1277	778	1398	1192	1706
ENSMUSG00000000739	1	0	0	3	0	2
ENSMUSG00000000740	9418	6674	3857	7314	6562	9342
ENSMUSG00000000743	1688	1074	682	1267	1199	1818
ENSMUSG00000000751	4103	3322	1883	4061	3699	4857
ENSMUSG00000000753	189	122	81	171	120	243
ENSMUSG00000000759	1583	1234	686	1285	1177	1569
ENSMUSG00000000766	0	1	0	0	0	0
ENSMUSG00000000776	861	667	375	507	498	704
ENSMUSG00000000782	31	29	15	59	48	42
ENSMUSG00000000787	9551	7138	4194	8627	7379	9562
ENSMUSG00000000791	6	1	1	3	1	3
ENSMUSG00000000792	22	8	3	12	13	30
ENSMUSG00000000794	1	0	1	0	0	1
ENSMUSG00000000804	2856	1580	1065	1855	1392	2301
ENSMUSG00000000805	0	0	0	1	2	0
ENSMUSG00000000811	307	238	155	301	249	388
ENSMUSG00000000817	2	2	0	0	0	0
ENSMUSG00000000823	2276	1481	760	1796	1345	2459
ENSMUSG00000000826	3600	2426	1393	2911	2258	3391
ENSMUSG00000000827	1548	1115	692	1469	1108	1667
ENSMUSG00000000838	2218	1433	1014	1876	1665	1969
ENSMUSG00000000861	400	298	140	427	339	556
ENSMUSG00000000869	4	0	0	0	0	1
ENSMUSG00000000876	395	247	132	270	243	375
ENSMUSG00000000881	205	193	102	204	136	199
ENSMUSG00000000884	66	47	30	67	61	72
ENSMUSG00000000889	0	0	0	1	2	0
ENSMUSG00000000901	2	0	0	0	0	2
ENSMUSG00000000902	2116	1592	884	1648	1317	1918
ENSMUSG00000000903	0	0	0	0	0	0
ENSMUSG00000000915	1987	1325	793	1383	1079	1559
ENSMUSG00000000916	760	645	336	537	458	633
ENSMUSG00000000934	0	0	3	0	5	2
ENSMUSG00000000938	301	180	107	232	217	275
ENSMUSG00000000942	442	287	151	336	279	396
ENSMUSG00000000948	17	17	8	16	12	13
ENSMUSG00000000957	0	1	0	0	0	0
ENSMUSG00000000958	8	3	2	8	3	19
ENSMUSG00000000959	2068	1595	908	1965	1545	2447
ENSMUSG00000000976	1870	1351	795	1561	1235	1883
ENSMUSG00000000982	0	0	0	0	0	0
ENSMUSG00000000983	1	0	0	2	0	0
ENSMUSG00000001014	0	0	1	0	5	3
ENSMUSG00000001016	4231	3067	1799	3232	2648	3842
ENSMUSG00000001017	4906	3303	2044	3109	2739	3574
ENSMUSG00000001018	504	321	193	655	543	865
ENSMUSG00000001020	6	7	3	11	11	18
ENSMUSG00000001021	2	3	0	2	1	8
ENSMUSG00000001023	0	0	0	0	0	0
ENSMUSG00000001025	4	2	1	0	3	6
ENSMUSG00000001027	0	3	0	2	1	1
ENSMUSG00000001029	0	0	0	0	0	0
ENSMUSG00000001034	1786	1429	740	1819	1524	2290
ENSMUSG00000001036	3972	3282	1781	4310	3342	4388
ENSMUSG00000001039	87	61	37	89	95	140
ENSMUSG00000001052	2617	1853	978	2097	1687	2565
ENSMUSG00000001053	23	41	15	32	26	35
ENSMUSG00000001054	859	614	383	589	483	814
ENSMUSG00000001056	3361	2717	1481	2415	2170	3172
ENSMUSG00000001062	470	347	188	552	410	731
ENSMUSG00000001065	1200	766	422	974	835	1249
ENSMUSG00000001076	0	5	1	0	1	0
ENSMUSG00000001082	14	6	12	6	6	26
ENSMUSG00000001089	1287	822	539	1155	913	1417
ENSMUSG00000001095	1	0	0	0	0	0
ENSMUSG00000001098	2444	1595	1047	2087	1757	2736
ENSMUSG00000001100	3416	2550	1477	2627	2324	3440
ENSMUSG00000001103	0	0	0	8	5	11
ENSMUSG00000001105	1157	792	428	848	673	1121
ENSMUSG00000001119	425	214	177	365	390	683
ENSMUSG00000001120	320	299	163	500	350	553
ENSMUSG00000001123	26	9	8	48	38	74
ENSMUSG00000001127	1111	715	385	754	623	860
ENSMUSG00000001128	57	24	18	41	16	37
ENSMUSG00000001131	0	2	0	0	0	4
ENSMUSG00000001134	125	90	77	105	106	126
ENSMUSG00000001138	850	636	354	788	624	982
ENSMUSG00000001143	882	519	304	644	573	885
ENSMUSG00000001150	1992	1294	747	1284	1078	1644
ENSMUSG00000001151	1131	732	463	876	684	1062
ENSMUSG00000001155	0	0	0	0	0	1
ENSMUSG00000001156	470	273	174	228	228	422
ENSMUSG00000001157	668	494	315	654	572	886
ENSMUSG00000001158	618	472	250	992	845	1031
ENSMUSG00000001166	0	0	0	1	0	0
ENSMUSG00000001168	0	0	0	0	0	0
ENSMUSG00000001173	366	254	114	243	228	298
ENSMUSG00000001175	8759	6372	3867	9243	7866	11432
ENSMUSG00000001211	3694	2357	1397	2974	2667	4356
ENSMUSG00000001225	0	0	0	0	0	1
ENSMUSG00000001227	466	279	222	364	274	510
ENSMUSG00000001228	4800	4523	2200	5656	4748	5667
ENSMUSG00000001229	2762	1914	1065	2615	1819	3053
ENSMUSG00000001240	207	208	113	263	167	247
ENSMUSG00000001247	3	0	1	0	1	2
ENSMUSG00000001248	3290	2159	1169	2352	1674	2563
ENSMUSG00000001249	0	4	1	0	1	3
ENSMUSG00000001260	0	0	0	0	0	0
ENSMUSG00000001270	27060	20746	11283	23407	18968	28852
ENSMUSG00000001280	2473	1787	1078	2611	1961	2791
ENSMUSG00000001281	3	1	0	4	1	4
ENSMUSG00000001285	1264	1068	620	1332	1083	1537
ENSMUSG00000001288	447	341	148	430	400	490
ENSMUSG00000001289	1741	1158	716	1670	1403	2158
ENSMUSG00000001300	189	153	104	351	280	501
ENSMUSG00000001305	1399	995	546	859	810	1056
ENSMUSG00000001313	4557	2827	1707	2777	2388	3886
ENSMUSG00000001323	929	548	325	772	684	1008
ENSMUSG00000001333	8	11	3	7	2	11
ENSMUSG00000001334	2	0	1	2	1	5
ENSMUSG00000001348	0	0	0	0	1	3
ENSMUSG00000001349	0	2	0	0	2	6
ENSMUSG00000001366	1023	720	451	689	639	857
ENSMUSG00000001376	2929	1786	1108	1825	1674	2403
ENSMUSG00000001380	3945	2740	1620	2616	2193	3205
ENSMUSG00000001383	2219	1492	858	1556	1332	2114
ENSMUSG00000001403	3031	2721	1358	3252	2649	3722
ENSMUSG00000001415	3391	2379	1411	2547	1937	2995
ENSMUSG00000001416	10890	8362	4654	7526	6694	8869
ENSMUSG00000001418	1624	1008	614	1277	1119	1899
ENSMUSG00000001419	2333	1491	823	1655	1297	2105
ENSMUSG00000001420	17	6	4	12	11	21
ENSMUSG00000001424	5771	4585	2441	4965	4107	6084
ENSMUSG00000001435	114	54	34	76	63	96
ENSMUSG00000001436	0	0	0	0	0	0
ENSMUSG00000001440	27024	20369	11871	19694	16879	20628
ENSMUSG00000001441	3444	2431	1370	3125	2524	3807
ENSMUSG00000001444	2	0	0	1	3	1
ENSMUSG00000001445	2196	1526	839	1815	1555	2464
ENSMUSG00000001467	7639	6946	3777	7814	6636	8616
ENSMUSG00000001472	5678	3860	2259	4460	3594	5835
ENSMUSG00000001473	0	1	4	3	3	3
ENSMUSG00000001482	1085	769	420	605	490	671
ENSMUSG00000001493	2	4	4	6	0	2
ENSMUSG00000001494	0	0	0	0	1	0
ENSMUSG00000001496	0	0	0	0	0	0
ENSMUSG00000001497	108	69	49	88	66	67
ENSMUSG00000001504	316	288	124	228	188	242
ENSMUSG00000001506	28	16	12	17	20	30
ENSMUSG00000001507	0	0	0	0	0	0
ENSMUSG00000001508	4	0	2	3	2	8
ENSMUSG00000001510	0	0	0	0	0	0
ENSMUSG00000001517	3313	2903	1498	4557	3784	5032
ENSMUSG00000001518	736	525	310	448	472	673
ENSMUSG00000001520	0	0	0	0	0	3
ENSMUSG00000001521	1577	1158	638	1871	1775	3182
ENSMUSG00000001524	425	357	207	351	349	466
ENSMUSG00000001525	48398	40896	22419	46690	41142	55985
ENSMUSG00000001542	199	120	76	157	121	129
ENSMUSG00000001552	1427	1061	581	2204	1717	3044
ENSMUSG00000001555	64	31	26	29	24	49
ENSMUSG00000001558	20	13	11	11	18	18
ENSMUSG00000001566	0	0	0	1	1	0
ENSMUSG00000001569	1882	1345	804	1456	1222	1708
ENSMUSG00000001576	6084	4647	2734	3832	3359	4800
ENSMUSG00000001583	39	50	18	38	22	23
ENSMUSG00000001588	87	31	25	37	17	40
ENSMUSG00000001604	0	0	0	0	0	0
ENSMUSG00000001622	1	0	0	0	2	1
ENSMUSG00000001627	2411	1827	1027	1546	1525	1796
ENSMUSG00000001630	672	402	290	521	469	603
ENSMUSG00000001632	2108	1556	935	1785	1494	2095
ENSMUSG00000001642	3190	2442	1374	2735	2192	3346
ENSMUSG00000001655	1	0	0	0	0	1
ENSMUSG00000001656	0	0	0	0	0	0
ENSMUSG00000001657	0	0	0	0	0	0
ENSMUSG00000001661	0	0	0	0	0	0
ENSMUSG00000001663	3	0	1	0	0	0
ENSMUSG00000001665	0	0	0	0	0	0
ENSMUSG00000001666	322	215	113	217	190	261
ENSMUSG00000001670	0	0	0	0	0	0
ENSMUSG00000001672	2	0	1	0	0	0
ENSMUSG00000001674	3136	2570	1411	2168	1885	2466
ENSMUSG00000001687	4288	2722	1645	2290	1987	2787
ENSMUSG00000001700	510	390	253	322	270	430
ENSMUSG00000001707	1048	867	459	854	760	990
ENSMUSG00000001729	7559	5777	3257	5424	4685	5924
ENSMUSG00000001739	17	13	7	16	4	24
ENSMUSG00000001741	0	0	0	0	0	0
ENSMUSG00000001750	29	21	9	32	14	26
ENSMUSG00000001751	355	235	124	315	250	450
ENSMUSG00000001755	799	589	351	696	597	865
ENSMUSG00000001761	2767	2161	1135	2513	2120	3035
ENSMUSG00000001763	187	156	104	161	154	185
ENSMUSG00000001767	1128	776	440	860	746	1160
ENSMUSG00000001768	1127	711	450	1243	986	1528
ENSMUSG00000001773	0	0	0	0	0	0
ENSMUSG00000001774	1616	1125	680	922	887	930
ENSMUSG00000001783	5409	3831	2127	3726	3217	4579
ENSMUSG00000001785	1632	1303	718	1042	909	1151
ENSMUSG00000001786	1962	1245	742	1139	976	1315
ENSMUSG00000001794	3672	2638	1529	3672	3138	4894
ENSMUSG00000001802	1829	1238	702	1438	1076	1690
ENSMUSG00000001804	0	0	0	0	0	0
ENSMUSG00000001815	2	3	0	2	1	0
ENSMUSG00000001819	4	4	0	0	3	4
ENSMUSG00000001823	0	0	0	0	0	0
ENSMUSG00000001827	0	0	0	0	0	1
ENSMUSG00000001829	1545	1178	571	1340	1138	1564
ENSMUSG00000001833	9048	5950	3933	7262	6672	8654
ENSMUSG00000001844	1063	660	395	728	613	993
ENSMUSG00000001847	5038	4245	2477	8720	7445	10980
ENSMUSG00000001855	2073	1498	796	1864	1510	2330
ENSMUSG00000001864	2609	1697	998	2275	1910	2910
ENSMUSG00000001865	0	0	0	0	1	0
ENSMUSG00000001870	928	632	335	334	301	580
ENSMUSG00000001891	2163	1412	909	2087	1919	2938
ENSMUSG00000001901	0	0	0	5	1	4
ENSMUSG00000001909	1377	1038	540	999	803	1186
ENSMUSG00000001910	5964	4288	2574	4489	3646	5453
ENSMUSG00000001911	2133	1321	793	1746	1334	1978
ENSMUSG00000001918	3	4	1	1	1	4
ENSMUSG00000001924	8491	6401	3690	6745	5601	8286
ENSMUSG00000001930	85	50	25	45	44	58
ENSMUSG00000001942	106	71	41	213	144	271
ENSMUSG00000001943	0	0	0	0	0	0
ENSMUSG00000001946	6	1	2	9	4	7
ENSMUSG00000001948	13	13	3	16	14	11
ENSMUSG00000001962	1033	765	444	949	759	1107
ENSMUSG00000001964	1281	941	524	1101	958	1365
ENSMUSG00000001983	381	347	165	291	279	322
ENSMUSG00000001985	7826	5334	3046	4165	3084	4326
ENSMUSG00000001986	779	575	333	797	680	820
ENSMUSG00000001988	0	0	0	1	0	0
ENSMUSG00000001995	2599	1565	920	1007	1006	1040
ENSMUSG00000001998	576	395	220	390	355	481
ENSMUSG00000001999	591	437	266	482	385	505
ENSMUSG00000002006	816	558	313	627	541	817
ENSMUSG00000002007	281	193	119	219	181	189
ENSMUSG00000002010	2612	1955	1078	2302	1957	2727
ENSMUSG00000002012	0	0	0	0	1	2
ENSMUSG00000002014	1649	1301	747	1459	1263	2005
ENSMUSG00000002015	2214	1544	930	2002	1724	2671
ENSMUSG00000002017	2405	1862	1066	2109	1786	2482
ENSMUSG00000002020	3	5	3	5	8	7
ENSMUSG00000002028	1225	683	502	943	807	1390
ENSMUSG00000002031	628	364	220	469	386	627
ENSMUSG00000002032	1	4	0	6	2	5
ENSMUSG00000002033	0	0	0	0	0	0
ENSMUSG00000002043	418	278	154	287	224	438
ENSMUSG00000002052	7606	4866	2946	6311	4940	7990
ENSMUSG00000002055	2171	1728	980	2436	1905	2560
ENSMUSG00000002057	0	1	0	0	0	0
ENSMUSG00000002058	619	477	271	468	395	559
ENSMUSG00000002059	1948	1682	839	2019	1636	2376
ENSMUSG00000002064	1164	792	497	975	782	1243
ENSMUSG00000002068	909	746	356	566	496	573
ENSMUSG00000002076	6	1	0	1	2	2
ENSMUSG00000002083	128	56	42	80	73	121
ENSMUSG00000002100	0	0	1	0	0	0
ENSMUSG00000002102	4440	3193	1856	3535	2995	4512
ENSMUSG00000002103	972	665	395	889	713	1254
ENSMUSG00000002104	2	0	0	1	2	0
ENSMUSG00000002105	375	283	130	343	255	484
ENSMUSG00000002107	2599	1880	1134	2230	1637	2446
ENSMUSG00000002108	11	2	4	4	1	8
ENSMUSG00000002109	82	69	31	60	59	89
ENSMUSG00000002111	0	0	1	1	1	0
ENSMUSG00000002129	5080	3745	2190	4001	3276	4457
ENSMUSG00000002147	1	0	1	0	2	2
ENSMUSG00000002190	15	10	7	23	7	15
ENSMUSG00000002204	1	0	1	0	0	0
ENSMUSG00000002205	694	474	267	549	465	567
ENSMUSG00000002210	527	490	233	450	398	482
ENSMUSG00000002221	2271	1649	903	2421	1918	2769
ENSMUSG00000002222	3697	2169	1495	2107	1856	2337
ENSMUSG00000002227	455	367	195	533	450	844
ENSMUSG00000002228	0	0	0	0	0	0
ENSMUSG00000002233	2844	2059	1193	3097	2596	4311
ENSMUSG00000002240	0	0	0	0	0	0
ENSMUSG00000002249	124	49	28	78	56	104
ENSMUSG00000002250	2120	1624	790	1394	1109	1875
ENSMUSG00000002257	4	0	2	1	4	0
ENSMUSG00000002265	887	582	346	1025	673	1105
ENSMUSG00000002266	10	3	1	11	1	5
ENSMUSG00000002274	8407	6078	3711	7272	6161	9556
ENSMUSG00000002279	895	609	408	824	680	959
ENSMUSG00000002280	643	391	237	430	358	544
ENSMUSG00000002289	76	16	19	4	23	49
ENSMUSG00000002297	2441	1981	1222	2153	1836	2335
ENSMUSG00000002307	1116	842	494	745	619	907
ENSMUSG00000002308	482	309	185	208	244	349
ENSMUSG00000002319	3142	2396	1267	1787	1343	1773
ENSMUSG00000002320	1630	1241	713	1458	1235	1750
ENSMUSG00000002324	0	0	1	0	0	0
ENSMUSG00000002325	216	150	68	143	138	184
ENSMUSG00000002326	687	531	287	517	470	536
ENSMUSG00000002329	619	513	295	493	409	588
ENSMUSG00000002332	856	559	370	676	560	804
ENSMUSG00000002341	796	489	291	625	475	842
ENSMUSG00000002342	926	620	382	797	586	1114
ENSMUSG00000002343	686	536	312	493	473	699
ENSMUSG00000002345	405	276	172	380	285	476
ENSMUSG00000002346	547	274	216	271	301	519
ENSMUSG00000002365	1664	1052	638	1162	944	1384
ENSMUSG00000002372	3709	2724	1521	2716	2203	3301
ENSMUSG00000002379	1077	806	526	1014	863	1419
ENSMUSG00000002384	0	0	1	0	0	0
ENSMUSG00000002393	961	729	439	843	694	1120
ENSMUSG00000002395	693	473	305	531	421	709
ENSMUSG00000002396	79	64	43	46	74	89
ENSMUSG00000002409	430	282	162	302	289	445
ENSMUSG00000002413	1107	671	437	842	684	1119
ENSMUSG00000002416	894	713	398	774	641	1030
ENSMUSG00000002428	755	462	318	636	492	747
ENSMUSG00000002455	2370	1783	1007	2011	1631	2342
ENSMUSG00000002458	916	687	436	728	601	851
ENSMUSG00000002459	73	55	47	106	77	181
ENSMUSG00000002475	388	215	158	73	74	116
ENSMUSG00000002477	2458	1839	1104	1786	1647	2035
ENSMUSG00000002486	398	267	153	297	272	397
ENSMUSG00000002489	4829	3102	1872	2801	2371	3309
ENSMUSG00000002496	3345	2409	1340	2714	2208	3136
ENSMUSG00000002500	2	0	0	1	0	0
ENSMUSG00000002504	193	139	69	150	141	196
ENSMUSG00000002524	9255	6760	4058	7193	6147	9343
ENSMUSG00000002546	2112	1489	780	2149	1679	2885
ENSMUSG00000002550	937	687	361	833	714	1242
ENSMUSG00000002565	0	1	0	0	0	3
ENSMUSG00000002578	29	20	8	12	17	13
ENSMUSG00000002580	944	550	384	629	558	938
ENSMUSG00000002588	0	0	0	0	0	0
ENSMUSG00000002602	3300	2540	1450	1554	1607	2068
ENSMUSG00000002603	39	11	14	64	75	124
ENSMUSG00000002608	1164	822	457	970	744	1168
ENSMUSG00000002617	181	105	53	180	145	204
ENSMUSG00000002625	2000	1195	703	1364	1014	1529
ENSMUSG00000002633	2	0	0	0	0	0
ENSMUSG00000002635	322	282	148	214	222	260
ENSMUSG00000002658	2040	1375	875	1497	1282	1793
ENSMUSG00000002660	1354	1064	553	936	775	1269
ENSMUSG00000002661	130	96	59	135	111	164
ENSMUSG00000002664	0	1	0	0	0	0
ENSMUSG00000002668	1	0	0	0	0	1
ENSMUSG00000002679	459	315	163	326	310	445
ENSMUSG00000002688	604	402	220	512	373	578
ENSMUSG00000002699	8	3	3	10	4	10
ENSMUSG00000002718	5332	4261	2306	4278	3678	4504
ENSMUSG00000002728	1152	878	455	956	829	1130
ENSMUSG00000002731	540	409	238	300	337	388
ENSMUSG00000002732	426	265	151	323	276	408
ENSMUSG00000002733	843	509	331	704	655	1038
ENSMUSG00000002741	4262	3020	1837	3617	2957	4203
ENSMUSG00000002748	9237	6545	3798	7877	6257	8910
ENSMUSG00000002763	1154	750	463	1044	920	1531
ENSMUSG00000002767	1412	1113	662	1305	1113	1571
ENSMUSG00000002768	1279	888	542	991	844	1410
ENSMUSG00000002769	3	0	5	5	2	3
ENSMUSG00000002771	14	5	1	9	7	21
ENSMUSG00000002778	1614	1136	696	1434	1219	1879
ENSMUSG00000002781	241	139	123	227	249	360
ENSMUSG00000002791	0	0	0	0	0	0
ENSMUSG00000002797	971	597	330	544	451	594
ENSMUSG00000002799	276	209	111	365	242	399
ENSMUSG00000002803	0	0	0	1	0	1
ENSMUSG00000002804	95	58	37	70	69	110
ENSMUSG00000002808	981	703	405	1094	804	1374
ENSMUSG00000002812	2586	1959	1179	2794	2347	3440
ENSMUSG00000002814	649	499	289	544	483	686
ENSMUSG00000002820	744	591	381	617	546	747
ENSMUSG00000002825	270	231	99	224	177	320
ENSMUSG00000002831	2	1	1	1	2	1
ENSMUSG00000002833	2946	2093	1175	2364	1908	2566
ENSMUSG00000002835	3261	2632	1395	3183	2479	3333
ENSMUSG00000002844	1195	936	489	874	776	977
ENSMUSG00000002845	417	297	179	432	333	560
ENSMUSG00000002846	427	361	207	385	344	547
ENSMUSG00000002847	2	1	1	0	0	0
ENSMUSG00000002870	7018	5843	3188	6842	5891	7680
ENSMUSG00000002871	436	316	179	308	275	419
ENSMUSG00000002881	1372	1176	636	1681	1451	1824
ENSMUSG00000002885	196	139	84	193	137	226
ENSMUSG00000002897	45	45	31	122	95	139
ENSMUSG00000002900	281	83	75	231	222	468
ENSMUSG00000002908	157	102	55	136	112	162
ENSMUSG00000002910	256	209	95	142	139	211
ENSMUSG00000002930	16	8	2	9	6	9
ENSMUSG00000002944	87	31	37	26	52	76
ENSMUSG00000002948	3799	2453	1513	2395	1948	3015
ENSMUSG00000002949	2077	1624	927	1489	1279	1756
ENSMUSG00000002957	2748	1920	1123	1995	1661	2258
ENSMUSG00000002963	515	373	219	469	431	556
ENSMUSG00000002968	1706	1293	718	1810	1485	2452
ENSMUSG00000002980	29	11	6	28	26	38
ENSMUSG00000002981	4411	3080	1846	3808	3101	5234
ENSMUSG00000002983	179	127	73	135	141	240
ENSMUSG00000002984	3685	2893	1657	2648	2320	3259
ENSMUSG00000002985	166	152	86	174	104	154
ENSMUSG00000002992	0	0	0	0	0	0
ENSMUSG00000002996	748	373	259	584	493	860
ENSMUSG00000002997	811	506	322	314	267	258
ENSMUSG00000003031	2026	1408	977	3079	2529	4119
ENSMUSG00000003032	107	86	44	142	134	268
ENSMUSG00000003033	1246	1049	560	1260	1142	1687
ENSMUSG00000003037	1364	1005	559	1182	1052	1488
ENSMUSG00000003038	4733	3558	2158	4442	3796	4964
ENSMUSG00000003039	1652	1129	703	1429	1199	1836
ENSMUSG00000003051	2	0	0	0	0	2
ENSMUSG00000003053	113	67	45	48	49	37
ENSMUSG00000003062	576	402	218	454	400	545
ENSMUSG00000003068	2162	1527	920	1860	1341	2269
ENSMUSG00000003070	97	102	56	78	62	89
ENSMUSG00000003072	3848	2970	1609	3311	2716	4384
ENSMUSG00000003099	2379	2066	973	1682	1453	2043
ENSMUSG00000003119	2164	1465	878	1519	1333	1967
ENSMUSG00000003123	486	291	195	439	364	713
ENSMUSG00000003131	4570	3134	1855	3392	2958	4424
ENSMUSG00000003134	442	296	169	375	269	443
ENSMUSG00000003135	1668	1122	674	1306	1084	1560
ENSMUSG00000003153	108	81	44	112	96	188
ENSMUSG00000003154	1086	707	386	898	684	1181
ENSMUSG00000003161	1439	917	539	1056	911	1276
ENSMUSG00000003166	3117	2252	1211	2468	1831	3093
ENSMUSG00000003184	572	430	236	454	378	540
ENSMUSG00000003190	58	39	20	91	66	118
ENSMUSG00000003198	179	125	82	167	131	220
ENSMUSG00000003199	1426	1201	657	1330	1134	1690
ENSMUSG00000003200	2056	1584	884	1964	1742	2580
ENSMUSG00000003206	0	0	0	0	0	0
ENSMUSG00000003208	447	382	198	381	346	461
ENSMUSG00000003226	4040	2518	1630	2729	2215	3280
ENSMUSG00000003227	3	0	1	2	4	7
ENSMUSG00000003228	601	433	192	623	508	681
ENSMUSG00000003233	1865	1307	697	1448	1135	1754
ENSMUSG00000003234	898	638	402	615	651	887
ENSMUSG00000003235	1720	1202	809	1337	1205	1582
ENSMUSG00000003269	2138	1443	785	1439	1277	1828
ENSMUSG00000003271	6	4	0	0	5	2
ENSMUSG00000003273	223	238	95	202	187	254
ENSMUSG00000003279	3008	1795	1119	1765	1544	2515
ENSMUSG00000003282	5	7	1	9	2	7
ENSMUSG00000003283	0	0	0	0	0	0
ENSMUSG00000003299	1015	833	478	953	756	1119
ENSMUSG00000003308	1622	1164	734	1398	1253	1887
ENSMUSG00000003309	0	0	0	0	0	1
ENSMUSG00000003316	6260	3805	2441	4425	3400	5776
ENSMUSG00000003341	13	4	4	15	11	16
ENSMUSG00000003344	1033	762	399	1197	954	1667
ENSMUSG00000003345	2890	2283	1267	2672	2303	3700
ENSMUSG00000003346	1331	976	545	1089	901	1442
ENSMUSG00000003348	527	401	242	450	338	526
ENSMUSG00000003352	1206	806	426	995	819	1299
ENSMUSG00000003354	0	1	2	1	1	3
ENSMUSG00000003355	2	4	2	4	0	9
ENSMUSG00000003360	5128	3792	2253	4309	3487	5107
ENSMUSG00000003363	984	530	357	849	692	1167
ENSMUSG00000003378	2588	1815	977	1685	1376	2017
ENSMUSG00000003379	3	2	0	3	2	6
ENSMUSG00000003380	504	403	269	601	534	846
ENSMUSG00000003382	750	492	279	376	329	420
ENSMUSG00000003402	4807	3364	1942	3120	2711	3856
ENSMUSG00000003410	105	64	36	150	100	227
ENSMUSG00000003411	8	7	5	3	4	6
ENSMUSG00000003418	0	2	1	0	0	0
ENSMUSG00000003420	43	31	18	58	64	117
ENSMUSG00000003421	889	687	356	705	556	781
ENSMUSG00000003423	415	304	180	387	322	460
ENSMUSG00000003429	10991	8538	4963	9469	7955	12150
ENSMUSG00000003435	4333	3067	1763	3441	2850	4315
ENSMUSG00000003436	25	35	12	70	42	47
ENSMUSG00000003437	2026	1460	788	1370	1184	1678
ENSMUSG00000003438	2319	1780	1044	1959	1706	2312
ENSMUSG00000003444	776	553	287	535	484	698
ENSMUSG00000003452	1101	728	513	915	716	1038
ENSMUSG00000003458	2744	1793	996	2173	1866	2874
ENSMUSG00000003464	2694	1828	1190	2002	1737	2503
ENSMUSG00000003469	7	6	2	9	4	10
ENSMUSG00000003476	1	0	0	0	0	0
ENSMUSG00000003477	0	0	0	0	0	0
ENSMUSG00000003484	0	0	0	1	0	0
ENSMUSG00000003500	2305	1664	968	1923	1567	2465
ENSMUSG00000003505	0	0	0	0	0	0
ENSMUSG00000003518	957	829	442	915	758	887
ENSMUSG00000003526	5	2	0	3	1	1
ENSMUSG00000003527	529	299	184	364	307	516
ENSMUSG00000003528	1570	1372	726	1564	1242	1987
ENSMUSG00000003531	468	396	214	463	392	546
ENSMUSG00000003534	5154	3397	2067	4253	3342	5737
ENSMUSG00000003541	7	6	6	1	8	5
ENSMUSG00000003545	24	10	5	11	15	32
ENSMUSG00000003546	325	206	129	249	213	354
ENSMUSG00000003549	259	203	111	263	214	320
ENSMUSG00000003555	0	0	0	0	0	0
ENSMUSG00000003559	0	0	2	0	0	3
ENSMUSG00000003573	794	618	367	684	595	862
ENSMUSG00000003575	1427	897	546	988	865	1367
ENSMUSG00000003581	424	258	160	305	264	424
ENSMUSG00000003585	551	455	238	768	640	944
ENSMUSG00000003604	543	317	209	292	258	318
ENSMUSG00000003617	249	131	79	117	83	163
ENSMUSG00000003623	1682	912	622	1364	1191	1906
ENSMUSG00000003644	545	377	234	471	392	665
ENSMUSG00000003657	0	0	0	0	0	0
ENSMUSG00000003660	9353	6468	3697	7812	6017	9441
ENSMUSG00000003662	580	411	236	540	445	709
ENSMUSG00000003665	0	0	0	0	0	0
ENSMUSG00000003680	690	497	319	556	514	688
ENSMUSG00000003721	412	310	192	423	374	538
ENSMUSG00000003731	3034	2086	1228	2426	2097	2898
ENSMUSG00000003746	273	173	129	264	265	444
ENSMUSG00000003752	272	209	139	196	154	229
ENSMUSG00000003762	347	252	143	228	195	345
ENSMUSG00000003778	3559	2520	1374	2737	2296	3165
ENSMUSG00000003779	4377	3551	1989	4832	4061	5728
ENSMUSG00000003808	1978	1568	909	1463	1364	1905
ENSMUSG00000003809	363	246	146	239	221	254
ENSMUSG00000003810	3584	2579	1346	2999	2326	3776
ENSMUSG00000003812	283	181	112	204	168	273
ENSMUSG00000003813	1553	1227	716	1410	1253	1618
ENSMUSG00000003814	16332	10983	6652	9960	9515	13387
ENSMUSG00000003824	10	9	2	8	9	14
ENSMUSG00000003847	1304	686	559	1047	753	1440
ENSMUSG00000003848	1303	1143	664	1103	930	1369
ENSMUSG00000003849	1	2	2	11	4	22
ENSMUSG00000003863	172	130	87	296	208	327
ENSMUSG00000003865	768	674	351	753	652	921
ENSMUSG00000003868	3033	2493	1358	2215	1919	2465
ENSMUSG00000003872	3	1	1	7	2	5
ENSMUSG00000003873	1877	1436	811	1434	1274	1866
ENSMUSG00000003882	0	0	0	0	0	0
ENSMUSG00000003923	982	782	454	842	726	939
ENSMUSG00000003929	460	295	179	354	358	398
ENSMUSG00000003934	28	21	9	50	24	36
ENSMUSG00000003948	746	440	307	578	487	739
ENSMUSG00000003949	885	528	316	506	352	662
ENSMUSG00000003955	598	504	246	325	276	328
ENSMUSG00000003970	34897	27139	15607	28769	25434	37846
ENSMUSG00000003974	0	0	0	0	2	0
ENSMUSG00000003992	827	553	303	634	511	860
ENSMUSG00000004018	360	281	168	390	344	449
ENSMUSG00000004031	1534	1076	578	778	611	883
ENSMUSG00000004032	412	294	173	301	248	393
ENSMUSG00000004035	328	198	106	192	143	249
ENSMUSG00000004038	0	0	0	0	0	2
ENSMUSG00000004040	3240	2219	1357	3205	2463	4097
ENSMUSG00000004043	1	3	3	7	6	12
ENSMUSG00000004044	28	14	16	42	23	65
ENSMUSG00000004054	3542	2396	1323	1955	1758	2726
ENSMUSG00000004056	2275	1884	1065	3037	2563	4064
ENSMUSG00000004069	1172	927	531	1036	907	1306
ENSMUSG00000004070	517	373	163	409	310	516
ENSMUSG00000004071	1885	1286	762	1501	1275	2017
ENSMUSG00000004085	986	729	421	924	703	982
ENSMUSG00000004096	1894	1199	729	1513	1342	1706
ENSMUSG00000004098	2028	1444	682	550	472	599
ENSMUSG00000004099	8904	6747	3811	7617	6276	8594
ENSMUSG00000004100	2327	1874	1036	1655	1440	2050
ENSMUSG00000004105	52	34	17	96	73	97
ENSMUSG00000004110	8	6	3	15	14	22
ENSMUSG00000004113	52	37	20	175	101	215
ENSMUSG00000004127	310	188	124	307	269	413
ENSMUSG00000004151	3985	2705	1711	3813	3152	4337
ENSMUSG00000004187	166	91	45	118	88	153
ENSMUSG00000004207	15028	9172	5583	9989	8278	14335
ENSMUSG00000004221	1081	580	339	612	497	732
ENSMUSG00000004231	1	0	0	4	0	0
ENSMUSG00000004233	219	163	82	250	168	254
ENSMUSG00000004263	4879	3655	1950	5480	4162	6375
ENSMUSG00000004264	5224	4440	2397	4606	3948	5119
ENSMUSG00000004266	267	219	110	219	203	235
ENSMUSG00000004267	3	1	0	3	2	9
ENSMUSG00000004268	2396	1889	1147	1941	1614	2204
ENSMUSG00000004270	2321	1626	957	1901	1811	2526
ENSMUSG00000004285	1540	960	660	1059	991	1736
ENSMUSG00000004296	2	0	0	0	0	0
ENSMUSG00000004317	2707	2026	1236	2825	2361	3585
ENSMUSG00000004319	2315	1371	859	1175	962	1393
ENSMUSG00000004328	0	0	0	1	0	0
ENSMUSG00000004341	0	0	0	0	0	0
ENSMUSG00000004344	0	0	0	0	0	0
ENSMUSG00000004347	41	26	14	27	19	16
ENSMUSG00000004356	2102	1444	982	1465	1231	1693
ENSMUSG00000004359	0	0	0	0	0	0
ENSMUSG00000004360	220	152	82	326	188	356
ENSMUSG00000004364	4877	3338	1939	3761	3016	4267
ENSMUSG00000004366	3	1	0	0	1	1
ENSMUSG00000004371	0	2	1	0	3	7
ENSMUSG00000004383	735	491	284	519	429	710
ENSMUSG00000004393	2421	1911	1028	1731	1631	2227
ENSMUSG00000004394	2822	1868	1162	2038	1794	2843
ENSMUSG00000004415	1	0	2	1	0	0
ENSMUSG00000004446	372	269	171	173	151	170
ENSMUSG00000004451	1448	1053	633	1172	973	1353
ENSMUSG00000004455	6198	4552	2763	5514	4476	5985
ENSMUSG00000004460	1804	1180	743	1150	1053	1426
ENSMUSG00000004462	451	295	167	325	233	324
ENSMUSG00000004473	32	28	15	23	15	63
ENSMUSG00000004500	322	229	105	290	236	403
ENSMUSG00000004508	1289	913	471	835	610	1019
ENSMUSG00000004530	10170	7037	4084	6116	5178	7218
ENSMUSG00000004535	4404	2757	1715	3814	3094	4923
ENSMUSG00000004540	3	0	0	0	0	0
ENSMUSG00000004542	0	0	0	0	0	0
ENSMUSG00000004552	0	0	0	0	0	0
ENSMUSG00000004558	1483	1028	683	1955	1623	2583
ENSMUSG00000004561	404	285	183	293	241	385
ENSMUSG00000004562	1940	1542	789	2086	1537	2324
ENSMUSG00000004565	359	244	153	335	261	477
ENSMUSG00000004567	748	480	258	621	529	851
ENSMUSG00000004568	791	575	310	778	610	1042
ENSMUSG00000004591	2498	1692	1075	2208	1852	2497
ENSMUSG00000004609	0	0	0	0	0	0
ENSMUSG00000004610	1459	958	622	1166	1043	1758
ENSMUSG00000004612	0	0	0	0	0	0
ENSMUSG00000004626	163	63	36	39	31	66
ENSMUSG00000004630	0	0	0	0	0	2
ENSMUSG00000004631	638	464	285	950	777	1227
ENSMUSG00000004633	3699	2368	1499	2423	2045	2783
ENSMUSG00000004637	194	130	89	204	170	301
ENSMUSG00000004642	1772	1250	712	1446	1249	1552
ENSMUSG00000004651	5	0	4	2	1	0
ENSMUSG00000004654	0	0	0	0	0	0
ENSMUSG00000004655	101	41	40	63	59	105
ENSMUSG00000004661	218	138	73	105	89	156
ENSMUSG00000004665	48	31	14	41	38	68
ENSMUSG00000004667	1013	857	461	764	621	817
ENSMUSG00000004668	9	8	6	6	8	3
ENSMUSG00000004677	2462	1806	1120	2102	1694	2768
ENSMUSG00000004698	876	535	345	350	327	601
ENSMUSG00000004707	0	0	0	0	0	0
ENSMUSG00000004709	0	0	0	0	0	0
ENSMUSG00000004730	0	0	0	0	0	0
ENSMUSG00000004748	261	185	88	208	209	240
ENSMUSG00000004768	1066	755	468	855	755	1110
ENSMUSG00000004771	1487	1017	645	1081	1059	1486
ENSMUSG00000004788	707	507	331	695	549	832
ENSMUSG00000004789	4227	3290	1830	3234	2798	4107
ENSMUSG00000004791	5	4	0	3	1	7
ENSMUSG00000004798	1449	970	617	1281	1041	1636
ENSMUSG00000004814	0	0	0	0	0	0
ENSMUSG00000004815	647	431	224	531	408	685
ENSMUSG00000004821	0	0	0	0	0	0
ENSMUSG00000004837	3	1	0	4	3	9
ENSMUSG00000004842	0	0	0	0	0	0
ENSMUSG00000004843	1682	1034	702	1022	886	1040
ENSMUSG00000004846	2837	2058	1218	2308	2078	3185
ENSMUSG00000004849	2450	1812	1077	1920	1513	2361
ENSMUSG00000004864	0	0	0	0	0	0
ENSMUSG00000004865	3149	2401	1274	2570	2119	3040
ENSMUSG00000004872	1	0	0	0	0	1
ENSMUSG00000004880	1877	1674	872	1620	1395	1714
ENSMUSG00000004885	14	2	6	5	5	12
ENSMUSG00000004891	6618	4613	2624	6333	4618	7379
ENSMUSG00000004892	9374	8358	4413	12810	9544	12682
ENSMUSG00000004894	16	18	10	4	6	5
ENSMUSG00000004895	1603	1261	704	1090	943	1271
ENSMUSG00000004896	453	301	144	364	255	455
ENSMUSG00000004897	7704	5830	3308	5864	5027	6909
ENSMUSG00000004902	45	12	8	86	55	158
ENSMUSG00000004929	1768	1443	764	1466	1203	1593
ENSMUSG00000004931	676	567	294	711	652	935
ENSMUSG00000004933	21	4	9	3	6	19
ENSMUSG00000004934	1228	757	485	715	562	944
ENSMUSG00000004936	1534	1152	593	1189	941	1466
ENSMUSG00000004937	3103	2198	1332	2440	2040	2979
ENSMUSG00000004939	3	2	1	1	3	2
ENSMUSG00000004945	1483	1129	617	1259	1075	1549
ENSMUSG00000004947	538	376	223	382	375	493
ENSMUSG00000004948	0	0	0	0	0	0
ENSMUSG00000004951	0	0	0	0	0	0
ENSMUSG00000004952	15	18	5	13	14	19
ENSMUSG00000004961	1	0	0	0	2	1
ENSMUSG00000004980	29505	23410	12760	23621	20004	24737
ENSMUSG00000004988	0	0	0	0	0	0
ENSMUSG00000004994	268	183	100	173	175	261
ENSMUSG00000004996	428	362	203	340	332	455
ENSMUSG00000005034	1769	1241	754	1884	1647	2379
ENSMUSG00000005043	431	251	169	429	387	626
ENSMUSG00000005045	61	36	23	42	32	100
ENSMUSG00000005054	1	0	0	0	1	2
ENSMUSG00000005057	295	221	113	265	203	290
ENSMUSG00000005069	1572	1096	652	975	795	1226
ENSMUSG00000005078	965	674	390	988	739	1198
ENSMUSG00000005087	2268	1346	898	1613	1501	2357
ENSMUSG00000005089	506	230	158	617	444	1052
ENSMUSG00000005102	1082	771	421	685	544	809
ENSMUSG00000005103	6125	3630	2282	3683	3214	5093
ENSMUSG00000005107	142	74	60	86	85	138
ENSMUSG00000005124	11	6	6	15	14	46
ENSMUSG00000005125	677	327	263	390	470	944
ENSMUSG00000005131	0	0	1	1	3	4
ENSMUSG00000005142	1301	900	542	982	841	1283
ENSMUSG00000005148	205	154	111	178	151	266
ENSMUSG00000005150	568	381	209	351	262	412
ENSMUSG00000005161	6315	4617	2809	4757	4106	6258
ENSMUSG00000005198	14366	9744	5545	12597	9805	15683
ENSMUSG00000005202	54	62	20	26	25	45
ENSMUSG00000005204	3759	2677	1523	2735	2303	3273
ENSMUSG00000005220	0	1	1	0	0	0
ENSMUSG00000005225	1634	1096	576	929	820	1147
ENSMUSG00000005232	0	0	0	0	0	0
ENSMUSG00000005233	915	662	403	834	742	911
ENSMUSG00000005237	24	5	3	7	6	13
ENSMUSG00000005251	0	0	0	0	0	0
ENSMUSG00000005262	1439	948	488	959	822	1185
ENSMUSG00000005267	555	411	251	394	343	529
ENSMUSG00000005268	0	0	0	0	0	0
ENSMUSG00000005299	2571	1940	1147	1971	1796	2797
ENSMUSG00000005312	5585	4041	2534	4808	4037	5602
ENSMUSG00000005320	1	1	5	2	1	2
ENSMUSG00000005338	6	2	0	16	12	21
ENSMUSG00000005339	0	0	0	0	0	0
ENSMUSG00000005354	4682	3685	2107	3749	3206	4474
ENSMUSG00000005355	0	0	0	0	0	0
ENSMUSG00000005357	4	4	0	0	1	1
ENSMUSG00000005360	3200	2437	1400	3798	2945	4374
ENSMUSG00000005362	549	393	220	624	446	749
ENSMUSG00000005364	0	0	4	2	0	0
ENSMUSG00000005370	3033	2332	1327	2199	1940	2256
ENSMUSG00000005371	3400	2188	1232	2543	2033	3289
ENSMUSG00000005373	0	0	0	0	0	0
ENSMUSG00000005374	1685	1303	702	1386	1088	1483
ENSMUSG00000005378	1191	948	558	938	901	1099
ENSMUSG00000005397	43	19	12	20	23	36
ENSMUSG00000005410	5353	4696	2476	5886	4790	6604
ENSMUSG00000005413	742	556	310	542	447	755
ENSMUSG00000005417	7016	4961	2723	6147	4953	7863
ENSMUSG00000005442	5793	3919	2261	4439	3434	5681
ENSMUSG00000005447	633	505	334	549	452	669
ENSMUSG00000005465	0	0	0	0	0	0
ENSMUSG00000005469	3642	2654	1490	3211	2898	4120
ENSMUSG00000005470	787	671	394	957	805	963
ENSMUSG00000005474	0	0	0	0	0	0
ENSMUSG00000005481	3053	2373	1367	2436	2068	2970
ENSMUSG00000005483	1143	929	571	992	789	1223
ENSMUSG00000005493	4	0	2	2	6	1
ENSMUSG00000005501	1137	934	500	937	777	1153
ENSMUSG00000005503	0	0	0	1	0	0
ENSMUSG00000005505	753	537	311	590	499	805
ENSMUSG00000005506	6917	4550	2855	5356	4391	5899
ENSMUSG00000005510	1827	1300	725	1328	1065	1725
ENSMUSG00000005514	3119	2428	1291	2181	1764	2757
ENSMUSG00000005533	2196	1442	853	1374	1099	1628
ENSMUSG00000005534	826	644	343	961	713	1138
ENSMUSG00000005540	0	0	0	0	0	1
ENSMUSG00000005547	0	0	0	0	0	0
ENSMUSG00000005553	0	1	0	2	1	1
ENSMUSG00000005566	10129	8131	4545	8861	7284	10057
ENSMUSG00000005575	3104	2406	1333	2732	2311	3666
ENSMUSG00000005580	209	126	109	141	122	203
ENSMUSG00000005583	609	226	197	276	299	590
ENSMUSG00000005609	2648	1837	1131	2315	1793	2670
ENSMUSG00000005610	33452	22295	13461	24910	20921	31318
ENSMUSG00000005611	3	3	0	0	4	0
ENSMUSG00000005615	1576	1246	727	1749	1442	2055
ENSMUSG00000005621	853	619	359	666	615	872
ENSMUSG00000005625	2575	1936	1169	2020	1801	2820
ENSMUSG00000005628	0	2	1	11	1	3
ENSMUSG00000005640	0	0	1	0	0	0
ENSMUSG00000005649	3	0	0	2	1	0
ENSMUSG00000005656	1196	910	582	1033	838	1247
ENSMUSG00000005667	3109	2564	1441	2336	2136	3345
ENSMUSG00000005672	3905	2896	1541	2728	2015	3243
ENSMUSG00000005674	875	651	398	825	697	939
ENSMUSG00000005677	0	1	0	0	0	3
ENSMUSG00000005681	0	0	0	0	0	1
ENSMUSG00000005682	1168	826	464	908	723	1014
ENSMUSG00000005683	10094	7414	4270	5801	4963	6099
ENSMUSG00000005686	18	15	13	43	37	77
ENSMUSG00000005687	2145	1481	820	1425	1291	1828
ENSMUSG00000005696	0	0	0	0	0	0
ENSMUSG00000005698	2860	2129	1235	2493	2188	2870
ENSMUSG00000005699	196	117	105	122	130	181
ENSMUSG00000005705	1	2	0	1	1	0
ENSMUSG00000005716	1	0	0	1	0	1
ENSMUSG00000005718	197	154	109	158	173	186
ENSMUSG00000005732	3416	2638	1515	2776	2237	3198
ENSMUSG00000005763	3	0	0	0	0	0
ENSMUSG00000005774	241	118	80	287	219	396
ENSMUSG00000005779	3397	2528	1600	2907	2592	3740
ENSMUSG00000005800	0	0	0	0	0	0
ENSMUSG00000005802	1585	1049	723	1121	867	1224
ENSMUSG00000005803	35	25	15	60	34	74
ENSMUSG00000005804	966	637	390	751	725	1154
ENSMUSG00000005813	1800	1261	729	1246	1052	1439
ENSMUSG00000005823	602	418	225	472	431	717
ENSMUSG00000005824	0	0	0	0	0	0
ENSMUSG00000005836	0	0	0	0	0	0
ENSMUSG00000005846	3763	2777	1672	2391	2252	2951
ENSMUSG00000005864	0	0	2	2	3	7
ENSMUSG00000005871	4509	2684	1765	3175	2512	3830
ENSMUSG00000005873	2316	1616	978	2059	1691	2591
ENSMUSG00000005881	1835	1271	751	1604	1392	2082
ENSMUSG00000005882	1126	672	439	640	636	869
ENSMUSG00000005883	3	3	0	1	0	1
ENSMUSG00000005886	2446	1730	1080	2106	1712	2655
ENSMUSG00000005891	0	0	0	0	0	0
ENSMUSG00000005892	0	0	1	0	0	0
ENSMUSG00000005893	2204	1604	952	2090	1543	2245
ENSMUSG00000005897	357	239	156	309	288	426
ENSMUSG00000005899	929	788	435	977	837	1215
ENSMUSG00000005907	525	337	193	288	271	432
ENSMUSG00000005917	125	95	45	124	102	145
ENSMUSG00000005936	2802	2055	1112	2216	1812	2627
ENSMUSG00000005947	5	1	2	3	1	6
ENSMUSG00000005949	599	359	162	442	407	593
ENSMUSG00000005950	0	1	0	1	2	1
ENSMUSG00000005951	125	94	52	102	100	151
ENSMUSG00000005952	2	0	0	3	2	2
ENSMUSG00000005958	905	516	351	651	494	861
ENSMUSG00000005968	27	19	10	28	21	24
ENSMUSG00000005973	2597	1866	1088	2873	2403	3572
ENSMUSG00000005980	0	0	0	0	0	1
ENSMUSG00000005981	1448	1103	593	1363	1184	1600
ENSMUSG00000005982	1190	762	453	910	735	1088
ENSMUSG00000005983	14	16	5	14	18	33
ENSMUSG00000005986	63	54	21	43	21	45
ENSMUSG00000005994	3	0	0	0	0	0
ENSMUSG00000006005	7468	4785	2883	5587	4468	6632
ENSMUSG00000006007	0	0	0	0	0	0
ENSMUSG00000006010	1198	783	475	813	722	1001
ENSMUSG00000006014	0	0	0	0	0	0
ENSMUSG00000006019	271	201	99	262	198	316
ENSMUSG00000006021	225	191	102	193	141	218
ENSMUSG00000006024	2512	1842	959	1929	1725	2559
ENSMUSG00000006050	782	516	313	643	554	795
ENSMUSG00000006056	0	0	0	0	0	0
ENSMUSG00000006057	3955	2988	1723	3737	2914	4569
ENSMUSG00000006058	1494	929	573	1112	1001	1486
ENSMUSG00000006095	1049	859	495	917	861	1231
ENSMUSG00000006127	402	226	127	293	267	378
ENSMUSG00000006134	2034	1432	846	1304	1038	1433
ENSMUSG00000006143	0	0	0	0	0	0
ENSMUSG00000006154	0	1	0	0	0	0
ENSMUSG00000006169	3516	2311	1395	2874	2516	3625
ENSMUSG00000006179	22	14	8	17	11	30
ENSMUSG00000006191	379	312	166	344	257	423
ENSMUSG00000006200	1	0	0	0	0	0
ENSMUSG00000006204	0	0	0	0	0	0
ENSMUSG00000006205	14	5	4	9	8	20
ENSMUSG00000006215	814	573	362	591	469	585
ENSMUSG00000006216	0	0	0	0	0	0
ENSMUSG00000006218	0	0	0	0	0	2
ENSMUSG00000006219	77	25	19	65	55	127
ENSMUSG00000006221	0	2	1	0	4	5
ENSMUSG00000006235	1	0	0	5	4	3
ENSMUSG00000006241	58	42	33	64	76	98
ENSMUSG00000006262	1846	1065	774	1024	893	1111
ENSMUSG00000006269	6	4	1	4	2	5
ENSMUSG00000006270	4	0	2	0	1	2
ENSMUSG00000006273	4601	2949	1730	2126	1840	2642
ENSMUSG00000006276	1684	1213	748	1249	1010	1504
ENSMUSG00000006281	3	1	0	5	0	2
ENSMUSG00000006288	687	475	249	600	472	742
ENSMUSG00000006289	453	331	202	573	466	589
ENSMUSG00000006299	4372	3113	1801	3072	2759	4211
ENSMUSG00000006301	255	183	116	209	230	346
ENSMUSG00000006304	5246	3766	2280	4331	4141	5678
ENSMUSG00000006307	3227	2115	1252	2202	1817	2981
ENSMUSG00000006310	3	2	2	2	1	4
ENSMUSG00000006311	2	1	0	1	2	3
ENSMUSG00000006313	25	17	10	30	24	42
ENSMUSG00000006315	1511	1145	678	1266	997	1574
ENSMUSG00000006333	15724	12376	7231	14003	11549	17487
ENSMUSG00000006335	323	219	116	239	174	283
ENSMUSG00000006342	6	1	0	4	4	7
ENSMUSG00000006344	0	0	0	0	0	0
ENSMUSG00000006345	17	13	4	5	7	17
ENSMUSG00000006356	31	11	12	25	18	24
ENSMUSG00000006360	2	0	0	0	0	0
ENSMUSG00000006362	1	2	1	6	3	9
ENSMUSG00000006369	0	0	0	0	0	1
ENSMUSG00000006373	1100	752	449	864	727	1034
ENSMUSG00000006378	593	689	243	637	502	697
ENSMUSG00000006386	2	1	0	4	1	1
ENSMUSG00000006389	0	0	0	0	0	0
ENSMUSG00000006390	1805	1337	740	1441	1236	1803
ENSMUSG00000006392	703	568	286	476	431	536
ENSMUSG00000006395	151	122	68	118	121	139
ENSMUSG00000006398	3394	3069	1622	3578	2961	4077
ENSMUSG00000006403	2148	1271	805	982	870	1496
ENSMUSG00000006411	19	22	3	16	22	15
ENSMUSG00000006412	1793	1193	734	1426	1238	1802
ENSMUSG00000006418	1033	736	414	749	640	1075
ENSMUSG00000006423	815	494	383	712	573	952
ENSMUSG00000006435	124	114	75	398	305	475
ENSMUSG00000006442	4585	3902	2145	3285	2873	4031
ENSMUSG00000006445	3	4	3	3	5	8
ENSMUSG00000006456	3034	2283	1245	2315	1927	2865
ENSMUSG00000006457	7	7	3	5	2	10
ENSMUSG00000006462	0	0	0	0	0	0
ENSMUSG00000006463	454	243	163	207	167	248
ENSMUSG00000006464	167	111	59	147	104	220
ENSMUSG00000006469	22	10	10	7	1	3
ENSMUSG00000006471	972	668	359	601	540	772
ENSMUSG00000006476	1956	1257	695	1485	1185	2012
ENSMUSG00000006488	0	0	0	0	0	0
ENSMUSG00000006490	0	0	0	0	0	0
ENSMUSG00000006494	386	365	149	275	231	260
ENSMUSG00000006498	12528	9332	5238	10069	8031	11458
ENSMUSG00000006517	1078	935	534	826	721	1026
ENSMUSG00000006519	0	0	0	0	0	0
ENSMUSG00000006522	35	19	8	3	12	18
ENSMUSG00000006526	527	360	221	391	282	464
ENSMUSG00000006527	692	457	291	516	438	615
ENSMUSG00000006529	1	0	0	0	0	0
ENSMUSG00000006538	2	3	0	4	3	1
ENSMUSG00000006542	0	0	0	1	0	1
ENSMUSG00000006546	0	0	0	0	0	0
ENSMUSG00000006567	41	28	14	29	40	59
ENSMUSG00000006570	0	0	0	0	0	0
ENSMUSG00000006574	1	1	0	0	0	0
ENSMUSG00000006575	742	450	240	948	726	1483
ENSMUSG00000006576	349	241	165	387	344	540
ENSMUSG00000006585	1568	1427	702	1453	1140	1580
ENSMUSG00000006586	50	40	26	58	54	77
ENSMUSG00000006587	0	0	0	0	0	0
ENSMUSG00000006589	1780	1622	882	1145	1035	1382
ENSMUSG00000006599	4070	2607	1574	1936	1715	2225
ENSMUSG00000006611	181	109	72	107	97	148
ENSMUSG00000006638	211	212	119	258	193	342
ENSMUSG00000006641	444	363	213	347	322	465
ENSMUSG00000006642	0	0	0	1	0	0
ENSMUSG00000006649	2	1	2	0	1	4
ENSMUSG00000006651	334	220	114	142	112	210
ENSMUSG00000006673	2962	2166	1183	2244	1970	2912
ENSMUSG00000006675	219	140	75	173	119	214
ENSMUSG00000006676	4559	3282	1775	3707	3175	4983
ENSMUSG00000006678	1921	1515	854	1819	1537	1894
ENSMUSG00000006699	6915	4890	2996	6545	5682	8107
ENSMUSG00000006705	731	607	351	767	556	785
ENSMUSG00000006711	0	1	2	1	0	1
ENSMUSG00000006715	691	597	315	712	551	858
ENSMUSG00000006717	391	294	128	344	256	454
ENSMUSG00000006720	149	101	51	125	108	146
ENSMUSG00000006724	8	6	3	8	3	16
ENSMUSG00000006728	7789	6306	3460	7291	6651	9297
ENSMUSG00000006731	229	160	80	165	127	232
ENSMUSG00000006732	565	425	256	478	399	598
ENSMUSG00000006736	2038	1391	846	1951	1620	2505
ENSMUSG00000006740	8637	5737	3566	6152	5040	7157
ENSMUSG00000006763	444	375	201	428	382	518
ENSMUSG00000006764	90	62	35	63	34	74
ENSMUSG00000006777	0	0	0	0	0	1
ENSMUSG00000006782	11841	7793	4919	6204	5011	5797
ENSMUSG00000006784	8	12	5	7	9	7
ENSMUSG00000006800	6412	5163	2851	4333	3514	4378
ENSMUSG00000006818	3289	2421	1398	2321	2088	3122
ENSMUSG00000006850	162	100	79	152	138	188
ENSMUSG00000006906	548	399	260	513	495	682
ENSMUSG00000006920	745	463	289	533	462	840
ENSMUSG00000006930	2357	1547	856	1508	1251	1774
ENSMUSG00000006931	1234	881	522	1158	989	1543
ENSMUSG00000006932	14264	11149	6538	16507	13760	19186
ENSMUSG00000006941	1219	879	541	701	548	700
ENSMUSG00000006948	0	0	0	0	0	0
ENSMUSG00000006958	26	34	30	41	22	57
ENSMUSG00000006998	7029	5272	3090	5652	4860	6771
ENSMUSG00000007021	111	97	63	251	143	317
ENSMUSG00000007029	7750	6406	3527	5714	4831	6703
ENSMUSG00000007030	1	0	0	1	2	3
ENSMUSG00000007033	1	0	0	3	0	5
ENSMUSG00000007034	0	0	0	0	0	0
ENSMUSG00000007035	38	27	20	47	47	66
ENSMUSG00000007036	989	656	356	734	642	1017
ENSMUSG00000007038	1369	898	540	803	723	1059
ENSMUSG00000007039	769	664	365	1099	815	1133
ENSMUSG00000007041	21	14	5	9	10	11
ENSMUSG00000007050	1221	1047	616	1111	977	1349
ENSMUSG00000007080	2462	2035	999	2266	1732	2316
ENSMUSG00000007097	5438	4369	2300	5979	4756	6520
ENSMUSG00000007107	47	51	25	105	77	131
ENSMUSG00000007122	17	6	5	16	13	29
ENSMUSG00000007207	223	154	77	175	151	262
ENSMUSG00000007209	0	0	0	0	0	0
ENSMUSG00000007216	196	145	91	168	117	198
ENSMUSG00000007279	2	1	0	0	0	1
ENSMUSG00000007338	1670	1262	686	1329	1121	1607
ENSMUSG00000007379	145	85	53	95	70	107
ENSMUSG00000007411	3763	2480	1521	2676	2377	3349
ENSMUSG00000007415	2408	1675	1027	2355	2059	3129
ENSMUSG00000007440	136	109	46	203	86	256
ENSMUSG00000007457	0	0	0	0	0	0
ENSMUSG00000007458	3640	2348	1589	3174	2815	4226
ENSMUSG00000007476	647	432	282	743	687	1178
ENSMUSG00000007480	94	71	53	139	95	76
ENSMUSG00000007564	10818	7815	4470	8859	7275	11526
ENSMUSG00000007570	622	471	273	407	355	512
ENSMUSG00000007589	849	692	377	796	619	848
ENSMUSG00000007591	13	11	5	22	9	29
ENSMUSG00000007594	6	0	1	5	4	3
ENSMUSG00000007603	1825	1211	650	1303	1082	1577
ENSMUSG00000007610	681	506	280	606	479	772
ENSMUSG00000007613	1139	811	450	569	500	628
ENSMUSG00000007617	1232	871	542	996	838	1140
ENSMUSG00000007646	312	286	134	411	266	384
ENSMUSG00000007653	0	0	0	0	0	1
ENSMUSG00000007655	0	0	0	0	0	0
ENSMUSG00000007656	2508	1644	1059	2084	1661	2150
ENSMUSG00000007659	965	584	359	451	396	723
ENSMUSG00000007670	7595	5878	3312	6955	5530	7862
ENSMUSG00000007682	12	6	10	2	3	8
ENSMUSG00000007721	1100	894	494	974	817	1203
ENSMUSG00000007739	9082	7058	3859	6728	5772	8049
ENSMUSG00000007777	299	234	147	270	241	339
ENSMUSG00000007783	921	701	367	861	646	1063
ENSMUSG00000007805	0	0	0	0	0	0
ENSMUSG00000007812	971	572	383	670	572	846
ENSMUSG00000007815	6695	4764	2846	6097	5384	7757
ENSMUSG00000007817	6372	4209	2541	5784	4200	7835
ENSMUSG00000007827	975	742	409	801	617	847
ENSMUSG00000007833	428	354	220	464	450	627
ENSMUSG00000007836	6054	4612	2965	5470	4648	6685
ENSMUSG00000007837	124	58	48	116	92	159
ENSMUSG00000007850	10826	7873	4335	9137	7427	9689
ENSMUSG00000007867	264	196	105	221	192	249
ENSMUSG00000007872	1	0	0	0	2	0
ENSMUSG00000007877	0	5	1	2	1	5
ENSMUSG00000007880	5935	3785	2295	4611	3430	5989
ENSMUSG00000007888	115	79	57	74	95	143
ENSMUSG00000007891	4307	2657	1713	4022	3438	6396
ENSMUSG00000007892	20490	15460	9201	16704	14151	22324
ENSMUSG00000007907	0	0	0	0	0	0
ENSMUSG00000007908	3	1	0	0	0	2
ENSMUSG00000007944	9	1	4	20	11	31
ENSMUSG00000007946	0	0	0	0	0	0
ENSMUSG00000007950	3	1	0	2	2	6
ENSMUSG00000007987	443	269	155	478	362	612
ENSMUSG00000007989	995	648	466	697	543	740
ENSMUSG00000008028	7	1	1	6	6	10
ENSMUSG00000008035	1345	1013	526	934	821	1231
ENSMUSG00000008036	2022	1372	882	1720	1364	2383
ENSMUSG00000008090	2551	1713	1086	2145	1781	2724
ENSMUSG00000008129	107	92	50	116	99	136
ENSMUSG00000008136	8	2	0	8	8	8
ENSMUSG00000008140	3458	2504	1520	3203	2673	4148
ENSMUSG00000008153	20	14	5	15	12	23
ENSMUSG00000008167	195	114	71	127	136	212
ENSMUSG00000008193	3	1	2	2	4	2
ENSMUSG00000008200	1983	1478	734	1554	1220	1787
ENSMUSG00000008206	456	315	173	338	269	421
ENSMUSG00000008226	748	523	320	639	666	847
ENSMUSG00000008301	1259	928	518	884	783	969
ENSMUSG00000008305	2064	1269	780	1699	1334	2490
ENSMUSG00000008307	16	18	10	17	15	15
ENSMUSG00000008318	292	228	130	186	182	268
ENSMUSG00000008333	1368	1047	530	1088	1057	1378
ENSMUSG00000008348	24848	17795	10085	19116	15791	25432
ENSMUSG00000008373	2100	1616	895	1744	1472	2081
ENSMUSG00000008384	210	128	103	211	140	267
ENSMUSG00000008393	1304	864	603	1006	819	1160
ENSMUSG00000008398	161	98	62	219	216	340
ENSMUSG00000008429	1176	752	450	1014	794	1304
ENSMUSG00000008435	698	546	275	497	433	626
ENSMUSG00000008438	0	1	0	0	0	5
ENSMUSG00000008450	492	282	186	470	352	501
ENSMUSG00000008461	6	6	1	6	1	5
ENSMUSG00000008475	3702	2427	1490	3650	3209	4806
ENSMUSG00000008482	24	22	13	19	22	33
ENSMUSG00000008489	449	292	196	617	579	816
ENSMUSG00000008496	1	3	2	0	3	4
ENSMUSG00000008540	0	0	0	3	0	6
ENSMUSG00000008575	1822	1416	847	2880	2208	3082
ENSMUSG00000008590	3	1	1	0	1	0
ENSMUSG00000008601	2	3	0	2	3	1
ENSMUSG00000008604	2219	1818	954	2172	1809	2444
ENSMUSG00000008658	18	20	8	16	17	22
ENSMUSG00000008668	1514	788	531	1189	1118	1462
ENSMUSG00000008682	3626	1979	1511	3883	3901	4704
ENSMUSG00000008683	5473	4332	2451	4884	4314	6061
ENSMUSG00000008690	6071	4704	2701	6765	5701	8292
ENSMUSG00000008730	4200	2601	1743	3224	2520	3822
ENSMUSG00000008734	1141	679	484	1177	962	1710
ENSMUSG00000008763	3617	2379	1475	2829	2138	3196
ENSMUSG00000008789	0	0	0	0	0	0
ENSMUSG00000008813	0	0	1	0	0	0
ENSMUSG00000008822	163	97	72	142	133	224
ENSMUSG00000008843	0	0	0	0	0	0
ENSMUSG00000008845	6	0	3	3	2	5
ENSMUSG00000008855	4122	3043	1659	2252	1847	3088
ENSMUSG00000008859	1977	1170	804	1403	1293	1911
ENSMUSG00000008874	0	0	0	0	0	0
ENSMUSG00000008892	3032	2166	1239	2571	2221	3141
ENSMUSG00000008932	0	4	0	2	0	3
ENSMUSG00000008958	999	730	402	823	655	974
ENSMUSG00000008976	2746	1888	1180	2082	1784	2372
ENSMUSG00000008999	994	930	403	752	538	717
ENSMUSG00000009013	6200	4471	2767	4557	3910	5024
ENSMUSG00000009030	826	559	316	539	465	654
ENSMUSG00000009035	2233	1685	946	1922	1738	2519
ENSMUSG00000009047	0	0	0	0	0	0
ENSMUSG00000009070	0	0	0	0	0	0
ENSMUSG00000009073	6337	4293	2362	3649	3109	4220
ENSMUSG00000009075	2	0	1	2	0	2
ENSMUSG00000009076	404	355	173	397	322	478
ENSMUSG00000009079	13199	9823	5616	9540	7512	10770
ENSMUSG00000009090	3403	2225	1362	2699	2231	3648
ENSMUSG00000009092	0	0	0	0	0	0
ENSMUSG00000009093	0	0	0	0	0	0
ENSMUSG00000009097	0	0	0	0	0	0
ENSMUSG00000009108	36	25	17	28	31	34
ENSMUSG00000009112	3398	2341	1436	2892	2422	3473
ENSMUSG00000009114	0	0	0	0	0	0
ENSMUSG00000009115	0	0	0	1	0	5
ENSMUSG00000009145	106	81	35	87	53	91
ENSMUSG00000009185	0	0	0	0	0	0
ENSMUSG00000009207	946	671	424	690	614	763
ENSMUSG00000009210	0	0	0	0	0	0
ENSMUSG00000009214	2	0	1	0	0	0
ENSMUSG00000009216	0	0	0	0	0	0
ENSMUSG00000009246	0	0	0	0	0	0
ENSMUSG00000009248	1	0	1	5	2	3
ENSMUSG00000009281	0	0	0	0	0	0
ENSMUSG00000009291	1243	802	480	1270	1036	1699
ENSMUSG00000009292	0	0	0	1	0	0
ENSMUSG00000009293	1172	820	493	727	606	979
ENSMUSG00000009350	2	0	0	0	0	0
ENSMUSG00000009356	107	82	37	42	32	44
ENSMUSG00000009376	190	83	41	79	88	184
ENSMUSG00000009378	0	0	0	0	1	1
ENSMUSG00000009394	70	27	24	98	83	175
ENSMUSG00000009406	656	432	261	544	420	650
ENSMUSG00000009418	6614	4088	2608	4227	3234	5241
ENSMUSG00000009470	8189	5893	3724	7488	6013	7854
ENSMUSG00000009471	0	0	0	0	0	0
ENSMUSG00000009487	1	1	0	0	1	1
ENSMUSG00000009535	1209	835	517	835	728	988
ENSMUSG00000009545	0	3	1	0	0	0
ENSMUSG00000009549	2202	1424	832	1571	1415	2033
ENSMUSG00000009551	0	0	0	0	0	0
ENSMUSG00000009555	1736	1309	712	1302	1095	1592
ENSMUSG00000009563	718	507	303	625	486	828
ENSMUSG00000009566	789	657	329	572	551	713
ENSMUSG00000009569	357	224	135	299	241	469
ENSMUSG00000009575	11383	8171	5032	10490	8195	10732
ENSMUSG00000009580	0	0	0	0	0	0
ENSMUSG00000009585	237	165	89	209	173	283
ENSMUSG00000009588	0	0	0	0	0	0
ENSMUSG00000009596	0	0	1	1	0	0
ENSMUSG00000009614	1432	1015	612	1870	1491	2394
ENSMUSG00000009621	713	472	233	540	443	632
ENSMUSG00000009628	49	36	26	53	27	35
ENSMUSG00000009630	1258	1002	581	1446	1183	1850
ENSMUSG00000009633	237	188	107	232	185	302
ENSMUSG00000009640	618	499	235	524	433	580
ENSMUSG00000009646	0	0	0	0	0	0
ENSMUSG00000009647	450	296	204	309	246	362
ENSMUSG00000009654	0	1	0	0	1	2
ENSMUSG00000009670	3	2	0	0	0	0
ENSMUSG00000009681	1043	802	442	860	753	1181
ENSMUSG00000009687	63	31	16	37	41	80
ENSMUSG00000009731	38	18	13	39	21	64
ENSMUSG00000009733	860	494	329	533	477	691
ENSMUSG00000009734	0	0	0	0	0	0
ENSMUSG00000009739	1076	734	396	928	680	1155
ENSMUSG00000009741	2419	1464	860	1537	1346	2119
ENSMUSG00000009772	1	1	0	0	0	0
ENSMUSG00000009828	1667	1150	705	958	826	1114
ENSMUSG00000009863	3307	2439	1454	2630	2418	3320
ENSMUSG00000009876	0	0	0	1	0	0
ENSMUSG00000009894	2249	1740	928	2080	1766	2710
ENSMUSG00000009900	0	0	0	0	0	0
ENSMUSG00000009905	662	372	277	319	314	429
ENSMUSG00000009907	2256	1399	887	1486	1251	1705
ENSMUSG00000009927	11437	8858	4913	9042	7630	11449
ENSMUSG00000009941	3	1	1	0	0	0
ENSMUSG00000009995	686	451	259	517	426	590
ENSMUSG00000010021	10	6	2	5	4	5
ENSMUSG00000010025	1410	870	536	1039	856	1284
ENSMUSG00000010044	0	1	1	1	2	8
ENSMUSG00000010045	796	540	332	633	525	841
ENSMUSG00000010047	932	596	365	504	485	592
ENSMUSG00000010048	1021	997	541	1010	957	1315
ENSMUSG00000010051	73	51	41	67	70	99
ENSMUSG00000010054	741	475	293	400	369	637
ENSMUSG00000010057	387	285	157	328	256	450
ENSMUSG00000010064	8	10	6	19	15	10
ENSMUSG00000010066	1	0	0	0	0	0
ENSMUSG00000010067	443	304	201	311	285	479
ENSMUSG00000010080	0	0	0	0	0	0
ENSMUSG00000010086	45	40	17	31	41	50
ENSMUSG00000010095	3842	2760	1732	2589	2476	4143
ENSMUSG00000010097	4767	3413	1917	3587	2947	4259
ENSMUSG00000010110	1002	704	442	969	798	1271
ENSMUSG00000010122	0	2	0	0	0	0
ENSMUSG00000010136	0	0	0	0	0	0
ENSMUSG00000010142	1	0	1	0	0	0
ENSMUSG00000010154	4	7	0	7	2	15
ENSMUSG00000010175	896	478	298	583	493	798
ENSMUSG00000010205	5538	4291	2359	4913	4086	5837
ENSMUSG00000010277	12056	8379	4832	9559	7793	11379
ENSMUSG00000010290	674	472	331	612	528	715
ENSMUSG00000010307	161	67	58	116	91	191
ENSMUSG00000010311	7	11	7	9	6	14
ENSMUSG00000010342	20	4	6	8	3	20
ENSMUSG00000010358	158	111	47	61	81	93
ENSMUSG00000010362	181	187	82	278	199	358
ENSMUSG00000010376	2893	2001	1165	2388	1948	3069
ENSMUSG00000010392	1744	1251	716	1849	1675	2371
ENSMUSG00000010406	642	507	315	506	388	558
ENSMUSG00000010435	1	0	0	0	0	0
ENSMUSG00000010453	2767	1874	1122	2025	1680	2575
ENSMUSG00000010461	115	99	60	133	93	174
ENSMUSG00000010476	392	251	156	311	278	444
ENSMUSG00000010492	1	0	0	0	0	2
ENSMUSG00000010505	1978	1612	807	1545	1094	1608
ENSMUSG00000010517	1311	942	532	1080	923	1380
ENSMUSG00000010529	0	1	0	0	0	1
ENSMUSG00000010538	16	13	5	14	14	17
ENSMUSG00000010554	1814	1294	731	1536	1201	1710
ENSMUSG00000010592	0	0	0	0	0	0
ENSMUSG00000010601	0	0	0	0	0	0
ENSMUSG00000010607	354	253	144	197	169	270
ENSMUSG00000010608	4552	3015	1814	3511	3007	3712
ENSMUSG00000010609	539	340	178	219	156	207
ENSMUSG00000010651	18	11	2	6	8	9
ENSMUSG00000010660	6	8	7	6	12	18
ENSMUSG00000010663	10406	8065	4483	9226	7590	11094
ENSMUSG00000010721	430	279	178	260	219	326
ENSMUSG00000010751	152	123	61	197	162	224
ENSMUSG00000010755	2540	2004	1101	1824	1708	2637
ENSMUSG00000010760	0	0	0	0	0	0
ENSMUSG00000010796	0	0	0	0	0	0
ENSMUSG00000010797	0	1	0	5	0	5
ENSMUSG00000010803	2	0	0	1	0	0
ENSMUSG00000010825	109	117	40	125	70	109
ENSMUSG00000010830	59	25	21	81	62	140
ENSMUSG00000010841	0	0	0	0	0	0
ENSMUSG00000010911	318	265	155	347	348	476
ENSMUSG00000010914	1736	1171	671	1106	905	1485
ENSMUSG00000010936	1981	1612	858	1671	1336	1959
ENSMUSG00000011008	0	0	0	1	0	0
ENSMUSG00000011034	4	1	1	5	2	2
ENSMUSG00000011096	1777	1294	798	1423	1232	1884
ENSMUSG00000011114	1505	1127	648	1531	1303	2110
ENSMUSG00000011118	0	0	0	0	0	0
ENSMUSG00000011148	13	7	5	3	5	5
ENSMUSG00000011154	1	1	0	0	1	3
ENSMUSG00000011158	1148	857	489	937	716	1113
ENSMUSG00000011171	8	4	8	13	11	10
ENSMUSG00000011179	4809	3077	1916	2543	2346	3193
ENSMUSG00000011254	336	243	146	254	261	270
ENSMUSG00000011256	4372	3134	1786	3999	3098	5123
ENSMUSG00000011257	5108	3684	2086	2358	2175	2599
ENSMUSG00000011263	0	0	0	0	1	1
ENSMUSG00000011267	0	0	0	0	0	0
ENSMUSG00000011305	2	0	0	1	0	1
ENSMUSG00000011306	1086	692	402	834	660	1131
ENSMUSG00000011349	0	0	0	0	0	0
ENSMUSG00000011350	0	0	0	0	0	0
ENSMUSG00000011382	45	24	11	17	8	20
ENSMUSG00000011427	299	194	110	202	173	311
ENSMUSG00000011463	0	0	0	0	0	0
ENSMUSG00000011486	0	0	0	0	0	0
ENSMUSG00000011589	287	219	123	219	224	344
ENSMUSG00000011632	1	0	0	0	0	0
ENSMUSG00000011658	376	265	122	360	271	435
ENSMUSG00000011751	35	30	14	44	29	56
ENSMUSG00000011752	12010	8894	4982	8385	7065	10374
ENSMUSG00000011831	1669	1137	745	1985	1546	2138
ENSMUSG00000011832	2696	2095	1163	1948	1482	2033
ENSMUSG00000011837	719	656	335	848	710	973
ENSMUSG00000011877	5484	3695	2085	4214	3471	5275
ENSMUSG00000011884	2246	1607	1026	1643	1491	1812
ENSMUSG00000011958	2386	1608	955	2006	1649	2459
ENSMUSG00000011960	3405	2032	1296	2409	1872	2886
ENSMUSG00000012017	0	0	0	0	0	2
ENSMUSG00000012042	0	0	0	0	0	0
ENSMUSG00000012076	1193	743	412	923	740	998
ENSMUSG00000012114	863	615	320	852	693	1139
ENSMUSG00000012117	958	681	398	865	680	959
ENSMUSG00000012123	0	0	1	0	0	1
ENSMUSG00000012126	32	12	10	14	11	18
ENSMUSG00000012187	5	4	1	6	0	3
ENSMUSG00000012211	0	0	0	0	0	0
ENSMUSG00000012282	0	0	0	0	0	0
ENSMUSG00000012296	1945	1377	769	1339	1121	1599
ENSMUSG00000012350	2	1	2	4	1	4
ENSMUSG00000012396	0	0	0	0	0	0
ENSMUSG00000012405	10575	8279	4802	9044	7652	11843
ENSMUSG00000012422	3120	2135	1331	1713	1567	1791
ENSMUSG00000012428	0	0	0	0	0	1
ENSMUSG00000012429	462	317	173	365	305	492
ENSMUSG00000012443	4333	3383	1962	4389	3542	4623
ENSMUSG00000012483	478	395	234	520	516	640
ENSMUSG00000012519	9	5	2	16	8	9
ENSMUSG00000012520	0	0	0	0	0	0
ENSMUSG00000012535	5341	3816	2180	3841	3411	4753
ENSMUSG00000012609	542	375	195	370	339	488
ENSMUSG00000012640	457	268	167	311	265	396
ENSMUSG00000012705	2	5	3	2	1	5
ENSMUSG00000012777	0	0	0	0	0	0
ENSMUSG00000012819	0	0	0	0	0	0
ENSMUSG00000012848	12259	9584	5308	10369	8822	13207
ENSMUSG00000012889	0	0	0	0	0	0
ENSMUSG00000013033	3619	2360	1343	2834	2133	3516
ENSMUSG00000013076	4635	3282	1816	3279	2646	3805
ENSMUSG00000013083	0	0	0	0	0	0
ENSMUSG00000013089	4374	3441	1843	4188	3512	4881
ENSMUSG00000013091	0	0	0	0	0	0
ENSMUSG00000013150	452	313	195	334	321	448
ENSMUSG00000013155	355	297	122	291	281	358
ENSMUSG00000013158	1	2	0	2	0	0
ENSMUSG00000013160	2498	1706	976	1787	1526	2342
ENSMUSG00000013236	12291	8494	4710	11639	8882	14065
ENSMUSG00000013275	934	610	342	577	506	701
ENSMUSG00000013338	0	0	0	0	0	0
ENSMUSG00000013353	0	0	0	0	0	0
ENSMUSG00000013367	247	168	83	598	314	738
ENSMUSG00000013415	0	0	0	2	0	0
ENSMUSG00000013418	1	0	0	0	0	0
ENSMUSG00000013419	1131	780	430	1443	1084	1975
ENSMUSG00000013465	941	700	429	1174	986	1432
ENSMUSG00000013483	7	4	2	4	7	6
ENSMUSG00000013495	308	159	106	119	118	184
ENSMUSG00000013523	14877	10392	6191	7968	6976	7453
ENSMUSG00000013539	123	101	42	127	95	165
ENSMUSG00000013562	0	0	0	0	0	0
ENSMUSG00000013584	2	0	0	3	0	0
ENSMUSG00000013593	7332	5086	3015	5429	4657	7242
ENSMUSG00000013611	0	1	0	2	0	1
ENSMUSG00000013622	926	729	362	632	572	805
ENSMUSG00000013629	6251	5096	2744	4509	3710	5012
ENSMUSG00000013643	0	0	0	0	0	0
ENSMUSG00000013646	1318	805	514	1066	929	1463
ENSMUSG00000013653	0	0	0	0	0	0
ENSMUSG00000013662	2387	1852	1116	2701	2156	2972
ENSMUSG00000013663	4323	2551	1789	2072	1709	2067
ENSMUSG00000013668	0	0	0	0	0	0
ENSMUSG00000013698	3978	3164	1751	3415	2806	3537
ENSMUSG00000013701	2175	1524	916	1639	1371	1918
ENSMUSG00000013707	0	0	0	1	0	0
ENSMUSG00000013736	4451	2890	1748	2327	2152	2666
ENSMUSG00000013766	0	0	0	0	0	0
ENSMUSG00000013787	8265	6131	3460	6955	5965	8845
ENSMUSG00000013822	689	502	299	642	586	865
ENSMUSG00000013833	1080	799	441	965	823	1348
ENSMUSG00000013846	49	31	22	55	59	147
ENSMUSG00000013858	2719	1928	1200	2266	1815	2909
ENSMUSG00000013878	368	201	145	269	234	311
ENSMUSG00000013921	2921	1834	1040	2708	2080	3354
ENSMUSG00000013928	0	0	0	0	0	0
ENSMUSG00000013936	0	0	0	0	0	0
ENSMUSG00000013973	1252	780	506	895	734	1099
ENSMUSG00000013974	1	0	0	0	0	0
ENSMUSG00000013997	421	244	180	374	323	458
ENSMUSG00000014030	4	2	4	1	3	6
ENSMUSG00000014039	671	515	289	574	445	629
ENSMUSG00000014074	1127	788	505	803	748	850
ENSMUSG00000014075	208	102	68	128	87	132
ENSMUSG00000014077	3125	1952	1245	2360	1976	2916
ENSMUSG00000014104	0	0	0	0	0	0
ENSMUSG00000014158	34	23	13	10	14	21
ENSMUSG00000014164	21	6	2	18	23	27
ENSMUSG00000014177	829	512	326	558	519	715
ENSMUSG00000014195	5302	3766	2211	3896	3483	4727
ENSMUSG00000014198	2	1	2	4	1	5
ENSMUSG00000014226	5071	3706	2182	3244	2993	3575
ENSMUSG00000014232	192	168	87	136	129	205
ENSMUSG00000014243	192	125	66	107	73	151
ENSMUSG00000014245	526	437	188	387	305	504
ENSMUSG00000014294	1704	1182	791	1421	1166	2007
ENSMUSG00000014301	31	42	9	38	38	54
ENSMUSG00000014303	404	338	175	544	369	684
ENSMUSG00000014313	4736	3215	2002	3791	3262	5315
ENSMUSG00000014329	435	366	185	416	333	442
ENSMUSG00000014349	4573	3079	2018	3339	2939	4637
ENSMUSG00000014351	0	0	0	0	0	0
ENSMUSG00000014353	934	623	382	603	490	701
ENSMUSG00000014355	6567	4981	2828	6022	4971	6824
ENSMUSG00000014361	10	3	3	3	7	4
ENSMUSG00000014402	1933	1305	763	1410	1197	1780
ENSMUSG00000014418	1285	848	477	875	717	1029
ENSMUSG00000014426	2537	1857	1034	2092	1670	2292
ENSMUSG00000014444	2	0	2	3	0	2
ENSMUSG00000014453	0	0	0	0	0	0
ENSMUSG00000014470	415	244	155	389	302	489
ENSMUSG00000014496	5231	3119	2069	3892	3257	4932
ENSMUSG00000014498	3711	2556	1525	4440	3387	6192
ENSMUSG00000014503	9	4	6	10	8	10
ENSMUSG00000014504	1070	721	488	870	816	1155
ENSMUSG00000014529	0	0	0	0	0	0
ENSMUSG00000014542	0	0	0	0	0	0
ENSMUSG00000014543	0	0	0	0	0	0
ENSMUSG00000014547	1040	715	408	740	662	855
ENSMUSG00000014550	2030	1429	875	1471	1269	1820
ENSMUSG00000014551	1203	755	446	803	631	854
ENSMUSG00000014554	361	241	139	249	226	308
ENSMUSG00000014592	331	210	135	233	214	317
ENSMUSG00000014599	283	182	87	224	213	311
ENSMUSG00000014601	2263	1572	859	1684	1578	2520
ENSMUSG00000014602	7831	4767	3011	5095	4062	6766
ENSMUSG00000014603	0	0	1	0	0	0
ENSMUSG00000014606	1552	1321	746	2113	1872	2840
ENSMUSG00000014609	5	1	2	0	2	2
ENSMUSG00000014633	408	334	144	368	305	401
ENSMUSG00000014668	2363	1610	961	1696	1494	2274
ENSMUSG00000014686	1	0	2	2	2	1
ENSMUSG00000014704	61	13	16	28	20	60
ENSMUSG00000014725	0	0	0	0	0	0
ENSMUSG00000014747	0	0	0	0	0	0
ENSMUSG00000014748	2176	1480	896	1727	1468	2116
ENSMUSG00000014763	1258	792	490	1100	937	1421
ENSMUSG00000014767	1069	719	471	941	803	1118
ENSMUSG00000014769	5966	4481	2551	4838	4134	6251
ENSMUSG00000014771	636	397	239	403	327	519
ENSMUSG00000014773	1137	833	449	732	531	816
ENSMUSG00000014776	1	0	0	1	0	0
ENSMUSG00000014778	225	168	90	219	200	296
ENSMUSG00000014782	35	37	18	34	23	64
ENSMUSG00000014786	605	474	252	413	347	456
ENSMUSG00000014791	12	16	6	17	15	12
ENSMUSG00000014813	1	0	1	0	4	1
ENSMUSG00000014837	501	357	182	415	295	490
ENSMUSG00000014846	40	21	14	10	14	28
ENSMUSG00000014850	687	482	270	481	434	520
ENSMUSG00000014852	0	0	1	1	1	0
ENSMUSG00000014856	552	407	237	409	372	543
ENSMUSG00000014859	1356	1167	616	1230	943	1276
ENSMUSG00000014867	2853	2272	1249	3384	2827	4846
ENSMUSG00000014873	980	705	399	636	578	677
ENSMUSG00000014905	322	148	122	261	211	416
ENSMUSG00000014907	825	609	388	791	734	824
ENSMUSG00000014932	843	518	354	524	463	515
ENSMUSG00000014956	5692	3292	2403	3869	3556	4274
ENSMUSG00000014959	3397	2474	1424	3055	2502	4126
ENSMUSG00000014980	667	537	299	654	567	786
ENSMUSG00000015001	54	31	18	12	20	19
ENSMUSG00000015002	5573	3670	2300	4081	3466	4909
ENSMUSG00000015013	260	180	99	177	159	192
ENSMUSG00000015016	311	215	123	252	214	334
ENSMUSG00000015023	2031	1507	899	1628	1317	2006
ENSMUSG00000015027	204	129	54	108	109	177
ENSMUSG00000015053	153	117	52	122	91	142
ENSMUSG00000015083	25	6	5	8	7	8
ENSMUSG00000015085	3	9	1	3	1	6
ENSMUSG00000015087	3387	2395	1297	2751	2348	3326
ENSMUSG00000015090	7245	4759	2853	3246	3017	4354
ENSMUSG00000015092	1842	1409	759	1449	1213	1894
ENSMUSG00000015093	0	0	0	0	0	1
ENSMUSG00000015094	1395	987	541	1221	1000	1721
ENSMUSG00000015095	786	647	361	840	738	1104
ENSMUSG00000015112	41	31	23	15	9	16
ENSMUSG00000015120	7317	5879	3304	6690	5676	8143
ENSMUSG00000015126	919	598	308	594	513	826
ENSMUSG00000015127	448	269	126	226	186	286
ENSMUSG00000015133	10	5	0	11	7	10
ENSMUSG00000015134	81	63	36	77	59	93
ENSMUSG00000015143	1186	843	464	1239	1044	1956
ENSMUSG00000015149	2506	1633	987	1483	1389	1764
ENSMUSG00000015165	13707	10305	5792	10587	8973	12774
ENSMUSG00000015176	7921	6377	3357	5683	4636	6180
ENSMUSG00000015189	0	0	0	1	0	0
ENSMUSG00000015202	1554	941	617	568	470	660
ENSMUSG00000015214	1053	776	497	1293	965	1444
ENSMUSG00000015217	3948	3082	1728	2746	2201	2734
ENSMUSG00000015222	9566	7389	4277	11777	9285	13700
ENSMUSG00000015224	528	380	224	460	389	538
ENSMUSG00000015242	0	0	0	0	0	0
ENSMUSG00000015243	630	256	196	496	308	879
ENSMUSG00000015247	493	394	180	503	376	554
ENSMUSG00000015289	222	222	132	306	278	284
ENSMUSG00000015290	1751	1369	702	1565	1304	1944
ENSMUSG00000015291	6646	4119	2354	4425	3764	6250
ENSMUSG00000015305	3119	1576	1109	1728	1470	2477
ENSMUSG00000015312	703	369	258	158	201	319
ENSMUSG00000015314	0	0	0	0	0	0
ENSMUSG00000015316	4	5	3	3	1	5
ENSMUSG00000015335	249	129	78	149	117	192
ENSMUSG00000015337	213	191	105	155	139	201
ENSMUSG00000015340	0	0	0	0	1	0
ENSMUSG00000015341	1819	1267	811	1523	1339	1923
ENSMUSG00000015342	9	3	0	2	1	0
ENSMUSG00000015354	1233	1008	535	637	574	758
ENSMUSG00000015355	0	0	0	0	0	0
ENSMUSG00000015357	954	662	352	775	647	927
ENSMUSG00000015363	2646	1910	1162	2137	1833	2658
ENSMUSG00000015365	0	0	0	0	0	0
ENSMUSG00000015377	749	487	253	348	225	420
ENSMUSG00000015396	0	0	0	0	0	0
ENSMUSG00000015401	4	1	0	1	0	0
ENSMUSG00000015405	6	0	0	0	0	0
ENSMUSG00000015437	0	1	0	1	0	0
ENSMUSG00000015441	0	0	0	0	0	0
ENSMUSG00000015443	0	0	0	0	0	0
ENSMUSG00000015451	76	55	25	54	61	63
ENSMUSG00000015452	58	34	12	74	62	91
ENSMUSG00000015461	2418	1914	1045	1947	1662	2593
ENSMUSG00000015467	22	10	6	24	22	16
ENSMUSG00000015468	12	13	4	12	14	29
ENSMUSG00000015474	1886	1347	704	1316	1233	1970
ENSMUSG00000015476	19	4	4	17	13	25
ENSMUSG00000015478	1931	1289	768	1180	1037	1549
ENSMUSG00000015484	0	0	0	0	0	0
ENSMUSG00000015488	1310	897	513	943	765	1229
ENSMUSG00000015501	516	289	205	503	377	709
ENSMUSG00000015519	0	0	0	0	1	0
ENSMUSG00000015522	2212	1477	861	1518	1307	1862
ENSMUSG00000015533	16	4	10	8	3	8
ENSMUSG00000015536	1464	892	591	1071	936	1425
ENSMUSG00000015542	264	205	121	235	186	329
ENSMUSG00000015568	2	0	0	0	0	2
ENSMUSG00000015575	1704	1201	738	1617	1400	2369
ENSMUSG00000015579	4	0	0	5	2	1
ENSMUSG00000015597	1037	725	430	737	554	809
ENSMUSG00000015599	1879	1274	748	1271	994	1594
ENSMUSG00000015605	1080	848	496	962	794	1174
ENSMUSG00000015619	4	3	1	3	0	2
ENSMUSG00000015627	0	0	0	0	0	0
ENSMUSG00000015647	351	176	126	484	318	813
ENSMUSG00000015652	3	1	0	4	0	4
ENSMUSG00000015653	86	69	42	135	105	177
ENSMUSG00000015656	31064	24031	13592	24657	22835	30076
ENSMUSG00000015659	387	238	157	208	199	271
ENSMUSG00000015665	0	0	0	0	0	1
ENSMUSG00000015668	983	713	441	886	796	1160
ENSMUSG00000015671	3140	2219	1376	2398	2096	3039
ENSMUSG00000015672	813	495	338	544	496	667
ENSMUSG00000015697	2786	2068	1224	2207	1876	2615
ENSMUSG00000015702	18	17	4	20	15	19
ENSMUSG00000015709	1945	1390	750	2479	1839	3345
ENSMUSG00000015711	854	550	352	528	438	640
ENSMUSG00000015714	3400	2702	1474	2897	2481	3591
ENSMUSG00000015721	0	0	0	0	0	0
ENSMUSG00000015733	5320	3652	2294	4414	4003	5681
ENSMUSG00000015745	1540	877	630	566	521	799
ENSMUSG00000015747	580	406	255	462	353	579
ENSMUSG00000015748	1679	1264	687	1273	1053	1540
ENSMUSG00000015749	6155	4475	2692	2537	2476	2219
ENSMUSG00000015750	2779	2014	1105	2160	1738	2620
ENSMUSG00000015755	3368	2273	1328	2085	1807	2329
ENSMUSG00000015757	1394	1044	566	1156	1001	1389
ENSMUSG00000015759	2221	1630	931	1531	1321	1847
ENSMUSG00000015766	7436	4790	3025	3288	2667	3932
ENSMUSG00000015776	1544	1224	664	1454	1211	1716
ENSMUSG00000015787	0	1	0	0	0	0
ENSMUSG00000015790	766	506	312	563	427	736
ENSMUSG00000015804	1674	1155	750	1371	1165	1837
ENSMUSG00000015806	2179	1686	941	1698	1439	2372
ENSMUSG00000015812	5	0	1	2	0	4
ENSMUSG00000015829	5759	4683	2769	4256	2993	3063
ENSMUSG00000015837	8110	4962	3137	5439	4555	8023
ENSMUSG00000015839	46	38	12	39	32	48
ENSMUSG00000015843	85	49	32	9	7	14
ENSMUSG00000015846	1161	722	475	925	812	1209
ENSMUSG00000015850	7	0	0	4	0	6
ENSMUSG00000015852	1	0	0	0	0	0
ENSMUSG00000015854	3	1	0	0	1	1
ENSMUSG00000015869	2994	2271	1218	2162	1768	2592
ENSMUSG00000015879	1722	1341	670	841	726	1131
ENSMUSG00000015880	2099	1910	1043	2320	1924	2517
ENSMUSG00000015882	940	555	378	650	568	650
ENSMUSG00000015889	2412	1571	945	1680	1516	2112
ENSMUSG00000015890	2	2	2	6	3	6
ENSMUSG00000015932	4130	2559	1632	2367	2281	2737
ENSMUSG00000015937	4054	3029	1603	2150	1798	2497
ENSMUSG00000015942	539	363	173	252	260	251
ENSMUSG00000015943	246	225	120	223	207	229
ENSMUSG00000015944	1129	794	414	1224	958	1692
ENSMUSG00000015947	0	0	1	0	0	0
ENSMUSG00000015950	5	4	0	1	3	13
ENSMUSG00000015957	3	0	3	0	1	0
ENSMUSG00000015961	2208	1475	857	1506	1219	1762
ENSMUSG00000015962	0	0	0	0	0	0
ENSMUSG00000015966	0	0	0	0	0	2
ENSMUSG00000015968	0	0	0	0	0	1
ENSMUSG00000015970	1	0	1	4	2	6
ENSMUSG00000015971	1222	928	533	979	888	1193
ENSMUSG00000015980	42	26	21	39	27	49
ENSMUSG00000015981	2	1	0	0	0	0
ENSMUSG00000015994	3503	2563	1577	2063	1915	2367
ENSMUSG00000016018	3060	2207	1234	2292	1812	2423
ENSMUSG00000016024	57	23	12	139	106	147
ENSMUSG00000016028	32	12	12	9	6	25
ENSMUSG00000016087	1	0	0	0	0	3
ENSMUSG00000016128	4764	2651	1693	2247	1894	3322
ENSMUSG00000016150	1	1	0	0	3	1
ENSMUSG00000016179	38	30	12	42	31	44
ENSMUSG00000016181	1386	1070	565	990	746	1120
ENSMUSG00000016194	7	2	4	31	19	44
ENSMUSG00000016200	3	2	0	0	5	4
ENSMUSG00000016206	0	0	0	0	1	2
ENSMUSG00000016239	303	220	130	271	212	339
ENSMUSG00000016252	1801	1368	774	1567	1305	2104
ENSMUSG00000016253	1157	838	547	1058	916	1426
ENSMUSG00000016255	0	0	0	0	0	0
ENSMUSG00000016256	0	0	0	0	0	1
ENSMUSG00000016257	1651	1160	654	1278	1170	1630
ENSMUSG00000016262	36	8	12	40	38	79
ENSMUSG00000016283	0	0	0	0	0	1
ENSMUSG00000016308	530	342	198	412	356	609
ENSMUSG00000016319	7860	6312	3553	7308	6069	8572
ENSMUSG00000016327	1	1	0	0	0	1
ENSMUSG00000016344	1277	783	493	947	865	1288
ENSMUSG00000016346	3	0	0	0	1	1
ENSMUSG00000016349	2	3	0	4	1	9
ENSMUSG00000016356	1403	964	520	696	598	772
ENSMUSG00000016382	1733	1268	721	2345	2016	3335
ENSMUSG00000016386	1058	691	459	737	597	823
ENSMUSG00000016409	367	254	137	294	282	356
ENSMUSG00000016427	448	340	225	388	313	592
ENSMUSG00000016458	0	0	0	0	0	0
ENSMUSG00000016477	2522	1786	1101	1936	1616	2192
ENSMUSG00000016481	361	278	172	339	294	428
ENSMUSG00000016487	17399	13075	7617	12216	9936	12957
ENSMUSG00000016493	51	22	14	44	20	37
ENSMUSG00000016494	15	5	1	5	1	9
ENSMUSG00000016495	562	395	274	463	410	588
ENSMUSG00000016496	29	12	16	21	24	50
ENSMUSG00000016498	1	0	0	0	0	0
ENSMUSG00000016503	2234	1806	984	1581	1312	1702
ENSMUSG00000016510	411	277	142	309	248	417
ENSMUSG00000016520	773	532	353	562	491	665
ENSMUSG00000016524	0	0	0	0	0	0
ENSMUSG00000016526	148	123	57	151	134	226
ENSMUSG00000016528	3169	2192	1358	2561	2160	3265
ENSMUSG00000016529	0	0	0	0	0	0
ENSMUSG00000016534	2325	1438	1024	2466	2057	3018
ENSMUSG00000016541	12481	8529	4964	8627	7618	10951
ENSMUSG00000016552	1616	1309	705	1487	1301	1872
ENSMUSG00000016554	8442	6572	3632	7053	5926	8568
ENSMUSG00000016559	15468	10390	6471	11085	9841	13750
ENSMUSG00000016619	6071	4328	2553	4535	3939	5692
ENSMUSG00000016624	462	240	160	547	348	835
ENSMUSG00000016626	0	0	0	0	0	0
ENSMUSG00000016637	627	544	297	728	575	849
ENSMUSG00000016664	4655	3263	1970	2855	2410	3194
ENSMUSG00000016756	0	0	1	4	0	5
ENSMUSG00000016757	2999	2365	1391	3080	2720	3905
ENSMUSG00000016758	0	2	0	0	0	0
ENSMUSG00000016763	0	1	0	0	1	0
ENSMUSG00000016831	1923	1307	746	1646	1312	1956
ENSMUSG00000016833	671	424	269	581	506	661
ENSMUSG00000016918	1	1	0	0	0	2
ENSMUSG00000016921	8130	5685	3445	5879	5273	6696
ENSMUSG00000016933	3322	2181	1210	2558	2042	3171
ENSMUSG00000016940	814	510	299	795	700	1139
ENSMUSG00000016942	0	0	0	0	0	0
ENSMUSG00000016946	2268	1558	942	1157	1157	1454
ENSMUSG00000016982	0	0	0	0	0	0
ENSMUSG00000016984	617	496	227	642	547	648
ENSMUSG00000016995	30	16	5	15	13	28
ENSMUSG00000016998	0	0	0	0	0	0
ENSMUSG00000017000	0	0	0	0	0	0
ENSMUSG00000017002	416	306	205	312	223	460
ENSMUSG00000017003	0	0	0	0	0	0
ENSMUSG00000017004	0	0	0	0	0	0
ENSMUSG00000017007	488	274	156	414	305	584
ENSMUSG00000017009	5	2	5	9	6	8
ENSMUSG00000017049	0	0	0	0	0	0
ENSMUSG00000017057	0	0	0	0	0	0
ENSMUSG00000017064	0	0	0	0	0	0
ENSMUSG00000017119	7453	4536	2742	4525	3844	5844
ENSMUSG00000017132	1364	723	462	1065	815	1622
ENSMUSG00000017144	269	161	110	187	174	303
ENSMUSG00000017146	1727	1162	722	1521	1261	1637
ENSMUSG00000017165	0	0	2	0	0	0
ENSMUSG00000017167	209	150	91	260	213	332
ENSMUSG00000017176	2050	1685	907	1791	1586	2296
ENSMUSG00000017188	868	737	367	648	545	730
ENSMUSG00000017195	0	1	1	2	0	2
ENSMUSG00000017204	0	0	0	0	0	0
ENSMUSG00000017210	3666	2697	1472	3013	2534	4062
ENSMUSG00000017211	0	0	0	0	0	0
ENSMUSG00000017221	7406	5968	3267	6231	5538	7790
ENSMUSG00000017264	4136	3254	1838	2766	2335	3176
ENSMUSG00000017286	868	423	418	674	584	814
ENSMUSG00000017288	2096	1394	888	1577	1314	2124
ENSMUSG00000017291	4518	2748	1901	3119	2625	3357
ENSMUSG00000017299	625	403	251	523	419	636
ENSMUSG00000017300	2	0	1	1	0	4
ENSMUSG00000017307	149	66	35	82	88	114
ENSMUSG00000017309	0	0	0	0	0	0
ENSMUSG00000017310	0	0	0	0	0	0
ENSMUSG00000017311	0	0	0	0	0	0
ENSMUSG00000017314	1039	759	427	1052	860	1302
ENSMUSG00000017316	0	0	0	0	0	0
ENSMUSG00000017344	1	0	0	0	0	0
ENSMUSG00000017376	2670	1749	1055	1211	1045	1306
ENSMUSG00000017386	9364	7172	4142	8873	7290	10343
ENSMUSG00000017390	5290	4002	2134	6990	5547	10008
ENSMUSG00000017400	0	1	0	2	0	1
ENSMUSG00000017404	25240	19546	11070	21450	18465	28193
ENSMUSG00000017405	298	214	121	329	229	323
ENSMUSG00000017412	48	28	28	61	75	119
ENSMUSG00000017417	2	0	0	2	0	4
ENSMUSG00000017418	1272	783	531	973	790	1086
ENSMUSG00000017421	10916	7433	4288	8030	6562	9134
ENSMUSG00000017428	4595	3191	1991	3854	3339	4860
ENSMUSG00000017446	7	2	7	52	49	130
ENSMUSG00000017453	86	50	27	94	84	118
ENSMUSG00000017466	1244	853	635	2320	2127	3747
ENSMUSG00000017478	3575	2640	1488	2620	2220	3196
ENSMUSG00000017485	7932	5423	3132	5623	4792	6046
ENSMUSG00000017491	41	41	25	37	24	41
ENSMUSG00000017493	12	4	5	40	49	57
ENSMUSG00000017499	1080	953	474	1042	843	1136
ENSMUSG00000017548	4380	2846	1700	3102	2545	3190
ENSMUSG00000017550	1828	1374	751	1473	1134	1576
ENSMUSG00000017561	1059	816	445	873	794	923
ENSMUSG00000017588	0	0	0	0	0	0
ENSMUSG00000017607	0	0	0	1	0	2
ENSMUSG00000017615	2799	2152	1166	2691	2195	3425
ENSMUSG00000017631	885	552	319	1203	963	1706
ENSMUSG00000017639	16	8	7	10	5	11
ENSMUSG00000017652	1	0	0	0	0	1
ENSMUSG00000017664	866	664	402	814	723	1084
ENSMUSG00000017667	990	776	435	755	688	951
ENSMUSG00000017670	1166	760	455	958	743	1275
ENSMUSG00000017677	1829	1211	724	1730	1545	2347
ENSMUSG00000017679	1073	683	385	887	697	967
ENSMUSG00000017686	3022	1996	1228	1931	1770	2416
ENSMUSG00000017688	0	0	0	0	0	0
ENSMUSG00000017692	226	156	88	381	274	511
ENSMUSG00000017697	239	259	139	210	215	243
ENSMUSG00000017707	3233	1857	1217	1760	1418	1969
ENSMUSG00000017713	71	50	27	70	55	86
ENSMUSG00000017715	1358	932	577	1119	942	1444
ENSMUSG00000017716	2359	1972	1131	2460	2087	2757
ENSMUSG00000017718	88	83	48	110	88	139
ENSMUSG00000017720	0	0	0	0	0	0
ENSMUSG00000017721	3326	2380	1399	2876	2448	4121
ENSMUSG00000017723	0	0	0	0	0	0
ENSMUSG00000017724	2898	2507	1308	3289	2647	3698
ENSMUSG00000017733	0	0	0	0	0	0
ENSMUSG00000017734	228	186	88	224	158	226
ENSMUSG00000017737	3	1	0	0	0	15
ENSMUSG00000017740	40	24	14	65	38	81
ENSMUSG00000017747	347	264	153	404	296	470
ENSMUSG00000017754	0	1	0	0	1	0
ENSMUSG00000017756	2	0	0	0	0	0
ENSMUSG00000017760	2323	1497	878	2061	1828	3135
ENSMUSG00000017764	273	237	102	265	233	354
ENSMUSG00000017765	2518	1880	1091	1836	1524	2331
ENSMUSG00000017767	0	0	1	2	0	0
ENSMUSG00000017774	2388	1804	1033	2817	2262	3594
ENSMUSG00000017776	5630	3835	2373	4390	3668	5097
ENSMUSG00000017778	2976	2212	1243	2283	1993	2787
ENSMUSG00000017781	4282	2953	1631	2764	2369	3295
ENSMUSG00000017801	992	720	404	1104	990	1489
ENSMUSG00000017802	3744	2115	1322	1581	1276	1936
ENSMUSG00000017817	0	0	0	0	1	0
ENSMUSG00000017830	21	21	11	22	15	28
ENSMUSG00000017831	2030	1218	795	1535	1374	1972
ENSMUSG00000017832	1	2	0	0	0	1
ENSMUSG00000017837	1309	919	515	872	777	1284
ENSMUSG00000017843	3445	2533	1433	2621	2157	2960
ENSMUSG00000017858	702	468	265	535	464	680
ENSMUSG00000017861	1066	878	434	939	719	979
ENSMUSG00000017868	0	1	2	5	0	3
ENSMUSG00000017897	0	0	0	0	4	0
ENSMUSG00000017922	0	0	0	0	0	0
ENSMUSG00000017929	661	450	269	738	566	1033
ENSMUSG00000017943	8	8	1	10	13	21
ENSMUSG00000017950	0	1	0	0	0	0
ENSMUSG00000017969	0	0	0	0	0	0
ENSMUSG00000017978	145	102	53	156	117	178
ENSMUSG00000017999	2176	1708	934	1592	1502	1929
ENSMUSG00000018001	720	516	325	713	556	1032
ENSMUSG00000018008	1	1	0	3	1	4
ENSMUSG00000018012	35	27	10	30	21	44
ENSMUSG00000018040	3628	2704	1604	2869	2428	3544
ENSMUSG00000018042	4644	3285	1848	5300	4370	7556
ENSMUSG00000018068	2072	1402	828	1437	1264	1706
ENSMUSG00000018076	1549	932	625	1710	1308	2338
ENSMUSG00000018102	366	225	158	355	319	623
ENSMUSG00000018126	3	0	0	1	2	2
ENSMUSG00000018143	507	287	204	200	172	236
ENSMUSG00000018160	3258	2260	1318	2601	1880	3077
ENSMUSG00000018166	3362	2337	1321	1629	1238	1689
ENSMUSG00000018167	1065	617	436	1003	712	1251
ENSMUSG00000018168	0	0	0	0	0	0
ENSMUSG00000018169	262	211	99	711	498	855
ENSMUSG00000018171	2408	1565	1014	1406	1139	1513
ENSMUSG00000018189	1228	964	560	915	800	956
ENSMUSG00000018196	903	664	368	661	549	681
ENSMUSG00000018199	1634	1146	751	1466	1143	1440
ENSMUSG00000018209	2350	1589	952	1469	1325	1627
ENSMUSG00000018211	0	0	0	0	0	0
ENSMUSG00000018217	848	832	437	2316	1907	2549
ENSMUSG00000018238	6	2	1	3	6	2
ENSMUSG00000018239	305	296	153	271	264	331
ENSMUSG00000018259	0	0	0	0	0	3
ENSMUSG00000018263	0	0	0	0	0	0
ENSMUSG00000018286	5170	3870	2259	4075	3634	4952
ENSMUSG00000018287	1625	1226	691	1306	1101	1692
ENSMUSG00000018293	11998	9435	5241	10618	8923	13295
ENSMUSG00000018322	1252	921	430	947	844	1106
ENSMUSG00000018326	10388	7432	4462	8122	6829	10019
ENSMUSG00000018334	1016	647	402	780	603	1125
ENSMUSG00000018339	0	0	0	0	0	0
ENSMUSG00000018340	65	53	33	101	78	151
ENSMUSG00000018341	0	0	0	0	0	0
ENSMUSG00000018347	348	239	103	268	195	315
ENSMUSG00000018362	3098	2206	1101	2658	2578	3195
ENSMUSG00000018363	2344	1486	945	1466	1316	1719
ENSMUSG00000018372	389	286	141	321	212	396
ENSMUSG00000018377	2692	2116	1286	3041	2304	3277
ENSMUSG00000018378	2011	1409	753	1476	1137	1701
ENSMUSG00000018379	12061	8659	5515	9887	8699	10188
ENSMUSG00000018381	6	0	1	4	4	9
ENSMUSG00000018387	0	1	0	0	0	0
ENSMUSG00000018395	2020	1342	700	1432	1243	1887
ENSMUSG00000018398	13211	9867	5394	13538	11244	16492
ENSMUSG00000018401	2464	1839	1071	2080	1770	2558
ENSMUSG00000018405	262	196	107	145	150	179
ENSMUSG00000018411	7175	5063	2804	4301	3460	4846
ENSMUSG00000018412	2498	1685	932	2242	1791	2735
ENSMUSG00000018415	1352	979	580	1199	1047	1470
ENSMUSG00000018417	0	0	1	4	2	10
ENSMUSG00000018425	1251	775	500	1118	946	1467
ENSMUSG00000018427	1137	800	453	663	641	927
ENSMUSG00000018428	2914	2122	1207	1617	1526	2008
ENSMUSG00000018433	3609	2689	1561	2742	2336	2999
ENSMUSG00000018442	1284	863	552	1150	967	1432
ENSMUSG00000018446	6151	5301	2844	5047	4522	5862
ENSMUSG00000018449	439	295	166	405	351	446
ENSMUSG00000018451	0	0	0	0	1	2
ENSMUSG00000018459	31	14	14	17	17	37
ENSMUSG00000018470	104	63	51	111	91	129
ENSMUSG00000018474	8948	5408	3272	5177	4114	5909
ENSMUSG00000018476	4904	3011	1678	3781	2991	5304
ENSMUSG00000018479	0	0	0	0	1	3
ENSMUSG00000018481	5321	3378	2229	3730	2871	4192
ENSMUSG00000018486	0	0	0	0	0	0
ENSMUSG00000018500	3	3	2	3	1	6
ENSMUSG00000018501	8353	5462	3420	6452	5039	7864
ENSMUSG00000018507	1	0	0	1	0	2
ENSMUSG00000018509	788	667	360	777	613	873
ENSMUSG00000018537	1203	943	455	863	704	1038
ENSMUSG00000018541	1115	704	439	836	646	1115
ENSMUSG00000018543	21	9	15	12	16	18
ENSMUSG00000018547	4334	3418	1850	2716	2292	2937
ENSMUSG00000018548	4123	2966	1744	3115	2643	3460
ENSMUSG00000018554	4	5	4	9	5	27
ENSMUSG00000018559	3579	2644	1597	3121	2527	3688
ENSMUSG00000018565	1805	1371	788	1595	1326	2106
ENSMUSG00000018566	0	3	0	1	0	1
ENSMUSG00000018567	3200	2449	1446	4788	4047	6471
ENSMUSG00000018569	0	0	0	0	0	0
ENSMUSG00000018570	61	37	29	46	39	44
ENSMUSG00000018572	1713	1226	710	1213	1130	1723
ENSMUSG00000018574	3079	1959	1156	2407	2167	3367
ENSMUSG00000018581	35	44	23	58	45	42
ENSMUSG00000018583	11006	8787	4914	8533	7769	9922
ENSMUSG00000018585	1524	1090	670	1082	910	1528
ENSMUSG00000018589	1	0	0	0	0	1
ENSMUSG00000018593	10201	5072	3387	6334	5740	11299
ENSMUSG00000018595	0	0	0	0	0	0
ENSMUSG00000018599	380	261	187	349	302	455
ENSMUSG00000018604	2	0	0	0	0	0
ENSMUSG00000018620	0	0	0	0	0	3
ENSMUSG00000018623	0	0	0	0	0	0
ENSMUSG00000018634	4	0	0	0	0	0
ENSMUSG00000018648	173	90	65	104	71	155
ENSMUSG00000018651	879	637	384	557	480	631
ENSMUSG00000018654	1	0	0	0	0	0
ENSMUSG00000018656	0	2	0	0	3	0
ENSMUSG00000018659	94	72	44	48	41	90
ENSMUSG00000018661	1103	726	429	1021	828	1318
ENSMUSG00000018666	3009	2215	1359	2625	2228	3067
ENSMUSG00000018669	1003	696	431	769	700	976
ENSMUSG00000018672	43	35	15	44	35	62
ENSMUSG00000018677	7144	5219	3007	5514	4726	7470
ENSMUSG00000018678	963	740	353	901	657	984
ENSMUSG00000018697	2075	1508	862	1321	1068	1429
ENSMUSG00000018698	150	101	66	82	77	86
ENSMUSG00000018707	7357	4303	2929	5006	3707	6574
ENSMUSG00000018727	7	8	2	8	2	1
ENSMUSG00000018733	554	370	219	356	272	380
ENSMUSG00000018736	1569	998	591	1038	864	1491
ENSMUSG00000018740	41	40	34	73	52	75
ENSMUSG00000018750	176	100	62	262	198	429
ENSMUSG00000018752	1	0	0	0	9	0
ENSMUSG00000018761	1872	1493	848	1558	1393	2059
ENSMUSG00000018765	5038	3348	1960	2985	2672	3943
ENSMUSG00000018770	6463	5030	2869	5492	4755	7278
ENSMUSG00000018774	60	31	13	46	57	58
ENSMUSG00000018776	0	0	0	0	0	1
ENSMUSG00000018796	1164	749	438	1328	1275	2132
ENSMUSG00000018800	413	264	199	355	297	406
ENSMUSG00000018809	286	216	123	243	218	304
ENSMUSG00000018819	2	1	0	0	0	1
ENSMUSG00000018820	1433	833	480	882	646	1078
ENSMUSG00000018821	298	231	134	177	152	247
ENSMUSG00000018822	0	0	0	1	1	1
ENSMUSG00000018830	7	0	2	0	1	5
ENSMUSG00000018841	520	422	244	489	424	574
ENSMUSG00000018844	0	0	0	0	0	0
ENSMUSG00000018845	0	0	0	0	0	1
ENSMUSG00000018846	5908	4691	3066	5812	4981	5840
ENSMUSG00000018848	7602	5938	3373	4758	4192	5462
ENSMUSG00000018849	8191	6277	3332	6882	5169	8611
ENSMUSG00000018858	1233	968	554	870	728	1091
ENSMUSG00000018861	629	546	322	392	408	551
ENSMUSG00000018862	1	0	0	0	0	1
ENSMUSG00000018865	0	1	3	0	1	4
ENSMUSG00000018868	0	0	0	0	0	0
ENSMUSG00000018882	1362	880	526	1046	871	1216
ENSMUSG00000018893	2	1	1	2	1	0
ENSMUSG00000018899	314	210	135	282	252	408
ENSMUSG00000018900	343	253	132	290	270	375
ENSMUSG00000018906	0	2	1	0	1	3
ENSMUSG00000018907	0	0	0	0	0	0
ENSMUSG00000018909	1634	1253	645	1186	995	1678
ENSMUSG00000018914	0	0	0	0	0	0
ENSMUSG00000018916	0	0	0	0	0	0
ENSMUSG00000018919	0	0	0	0	0	0
ENSMUSG00000018920	0	0	0	0	0	0
ENSMUSG00000018921	2709	2143	1181	2260	1803	2598
ENSMUSG00000018923	447	399	238	371	322	410
ENSMUSG00000018924	1	1	0	1	0	1
ENSMUSG00000018925	3	0	3	0	0	0
ENSMUSG00000018927	0	0	0	0	0	0
ENSMUSG00000018930	0	0	0	0	0	0
ENSMUSG00000018931	1368	952	565	1598	1290	2137
ENSMUSG00000018932	1315	967	527	969	757	1135
ENSMUSG00000018965	4067	2962	1781	3901	3366	4649
ENSMUSG00000018973	0	0	0	0	0	0
ENSMUSG00000018974	3127	2510	1358	2731	2285	3041
ENSMUSG00000018983	688	514	309	685	559	833
ENSMUSG00000018986	0	1	1	0	0	0
ENSMUSG00000018995	375	282	166	242	216	304
ENSMUSG00000018999	1047	751	403	1151	896	1612
ENSMUSG00000019027	1	0	0	0	3	2
ENSMUSG00000019039	311	201	94	238	185	286
ENSMUSG00000019054	1924	1321	811	1592	1351	2087
ENSMUSG00000019055	2698	1695	978	1691	1523	2072
ENSMUSG00000019066	362	277	170	529	467	795
ENSMUSG00000019080	166	113	69	131	120	200
ENSMUSG00000019082	786	557	321	490	400	563
ENSMUSG00000019087	5476	3480	2183	3644	3226	5035
ENSMUSG00000019088	33	21	14	50	27	43
ENSMUSG00000019102	0	0	0	0	3	3
ENSMUSG00000019122	12	1	0	4	6	6
ENSMUSG00000019124	5223	3327	1955	5288	4438	6555
ENSMUSG00000019132	4484	2816	1695	3160	2823	4220
ENSMUSG00000019139	12	12	8	12	8	13
ENSMUSG00000019143	751	538	285	646	504	684
ENSMUSG00000019146	0	0	0	0	0	0
ENSMUSG00000019158	477	348	205	332	317	496
ENSMUSG00000019173	6200	4239	2638	4904	4086	6409
ENSMUSG00000019178	7	4	4	2	8	9
ENSMUSG00000019179	11347	8258	4677	8951	7508	11432
ENSMUSG00000019188	1564	935	577	967	899	1460
ENSMUSG00000019189	4138	2652	1761	3823	3365	5603
ENSMUSG00000019194	52	38	17	68	43	104
ENSMUSG00000019210	4095	2462	1477	2212	1883	2999
ENSMUSG00000019214	1044	919	451	1112	881	1200
ENSMUSG00000019230	20	13	10	11	11	17
ENSMUSG00000019232	0	0	0	0	0	3
ENSMUSG00000019235	2	3	0	2	3	4
ENSMUSG00000019254	1689	1252	681	1116	998	1551
ENSMUSG00000019256	211	96	54	96	74	117
ENSMUSG00000019261	1581	1167	680	1229	1100	1622
ENSMUSG00000019278	0	1	1	0	2	2
ENSMUSG00000019295	820	559	351	811	606	1176
ENSMUSG00000019297	1436	1081	633	1037	884	1105
ENSMUSG00000019301	1	3	1	1	2	3
ENSMUSG00000019302	3357	2377	1292	2486	2023	3292
ENSMUSG00000019303	562	453	295	549	569	658
ENSMUSG00000019312	0	0	0	0	1	1
ENSMUSG00000019320	68	40	29	63	37	40
ENSMUSG00000019326	13	7	7	14	12	25
ENSMUSG00000019338	1746	1121	687	1298	1114	1527
ENSMUSG00000019359	35	24	11	42	54	76
ENSMUSG00000019362	1647	1155	671	1440	1095	1777
ENSMUSG00000019368	0	0	0	0	0	1
ENSMUSG00000019370	7608	5880	3270	7974	6530	10001
ENSMUSG00000019373	3817	2837	1652	3240	2767	3928
ENSMUSG00000019428	3827	2801	1505	3435	2659	4337
ENSMUSG00000019429	0	0	0	0	0	0
ENSMUSG00000019432	11150	8326	4701	7635	6521	8997
ENSMUSG00000019433	1334	1023	565	1162	1032	1548
ENSMUSG00000019437	657	481	282	658	510	718
ENSMUSG00000019461	1484	1118	538	1233	1052	1685
ENSMUSG00000019464	29	15	11	33	19	27
ENSMUSG00000019467	649	429	211	496	392	665
ENSMUSG00000019470	1590	1137	637	1196	974	1555
ENSMUSG00000019471	4338	3420	1969	3804	3146	4665
ENSMUSG00000019478	517	301	186	282	227	335
ENSMUSG00000019487	301	216	138	344	295	435
ENSMUSG00000019489	0	0	0	0	0	0
ENSMUSG00000019494	3129	2381	1418	2800	2370	3385
ENSMUSG00000019505	37433	26901	15444	29698	24999	38843
ENSMUSG00000019518	1025	770	419	869	732	1062
ENSMUSG00000019528	1153	825	482	931	792	1090
ENSMUSG00000019539	389	261	141	462	348	688
ENSMUSG00000019558	3969	2700	1601	2550	2174	3684
ENSMUSG00000019564	181	88	46	67	36	68
ENSMUSG00000019577	2	0	0	2	0	0
ENSMUSG00000019578	1028	666	405	803	657	919
ENSMUSG00000019579	2158	1599	1006	1900	1517	2272
ENSMUSG00000019590	2	0	0	12	5	4
ENSMUSG00000019647	4463	3098	1877	3272	2608	4138
ENSMUSG00000019659	785	626	356	599	514	868
ENSMUSG00000019689	518	413	256	513	444	693
ENSMUSG00000019699	2584	1693	1002	2903	2219	3846
ENSMUSG00000019710	876	568	370	668	587	828
ENSMUSG00000019715	1700	1214	738	1299	1154	1531
ENSMUSG00000019718	28	14	14	42	45	53
ENSMUSG00000019726	333	186	167	244	189	265
ENSMUSG00000019731	1539	1093	643	1492	1203	1959
ENSMUSG00000019732	40	29	17	72	82	132
ENSMUSG00000019734	7	6	5	15	10	22
ENSMUSG00000019737	25	8	2	23	11	22
ENSMUSG00000019738	427	290	184	389	349	476
ENSMUSG00000019756	0	0	0	0	0	0
ENSMUSG00000019761	152	104	69	163	131	164
ENSMUSG00000019762	5	3	2	0	1	3
ENSMUSG00000019763	456	325	155	324	264	424
ENSMUSG00000019767	7	7	2	8	10	17
ENSMUSG00000019768	7	2	2	1	1	4
ENSMUSG00000019772	0	1	0	0	0	0
ENSMUSG00000019773	548	407	232	520	468	531
ENSMUSG00000019774	286	174	134	245	197	294
ENSMUSG00000019775	117	121	62	199	208	283
ENSMUSG00000019777	5135	3577	2046	2448	2178	2525
ENSMUSG00000019779	18	16	7	47	27	56
ENSMUSG00000019782	1379	985	548	1001	815	1141
ENSMUSG00000019785	0	0	0	0	0	2
ENSMUSG00000019787	0	0	0	0	2	2
ENSMUSG00000019789	282	126	93	96	102	183
ENSMUSG00000019790	658	506	267	628	430	671
ENSMUSG00000019791	53	41	28	61	53	68
ENSMUSG00000019792	208	92	65	184	128	215
ENSMUSG00000019794	608	420	239	478	395	567
ENSMUSG00000019795	1299	962	589	946	864	1065
ENSMUSG00000019796	1250	796	498	989	772	1313
ENSMUSG00000019797	190	165	96	215	219	277
ENSMUSG00000019802	2242	1543	918	1820	1668	2411
ENSMUSG00000019803	324	213	136	221	162	279
ENSMUSG00000019804	3538	2391	1376	2779	2460	3589
ENSMUSG00000019806	76	57	23	72	69	147
ENSMUSG00000019808	152	87	72	115	103	149
ENSMUSG00000019809	358	209	151	302	299	458
ENSMUSG00000019810	551	325	184	409	321	557
ENSMUSG00000019813	354	293	163	311	279	311
ENSMUSG00000019814	1384	1086	606	1041	935	1202
ENSMUSG00000019815	0	0	0	2	0	0
ENSMUSG00000019817	256	102	76	187	220	333
ENSMUSG00000019818	4131	2388	1758	3519	3021	4240
ENSMUSG00000019820	1270	733	534	699	527	799
ENSMUSG00000019822	605	411	236	402	330	589
ENSMUSG00000019823	8	7	1	8	10	11
ENSMUSG00000019826	274	199	102	203	192	284
ENSMUSG00000019828	0	0	0	0	0	0
ENSMUSG00000019831	2977	1976	1162	1227	1044	1192
ENSMUSG00000019832	41	28	18	22	49	34
ENSMUSG00000019834	0	0	0	0	0	0
ENSMUSG00000019836	0	0	0	2	0	0
ENSMUSG00000019837	972	780	443	963	848	1199
ENSMUSG00000019838	162	100	65	118	126	118
ENSMUSG00000019841	4469	2758	1883	2618	2040	2570
ENSMUSG00000019842	175	182	100	260	198	246
ENSMUSG00000019843	6565	4785	2713	5059	4115	5816
ENSMUSG00000019845	194	157	68	120	131	151
ENSMUSG00000019846	2317	1563	876	1352	1116	1860
ENSMUSG00000019848	3	6	3	0	1	1
ENSMUSG00000019849	3814	2724	1688	3082	2742	3892
ENSMUSG00000019850	147	88	55	71	71	110
ENSMUSG00000019851	1	0	0	1	0	0
ENSMUSG00000019852	3	0	0	0	0	0
ENSMUSG00000019853	0	0	0	0	0	0
ENSMUSG00000019854	1229	880	491	913	700	1066
ENSMUSG00000019856	312	208	123	261	170	264
ENSMUSG00000019857	539	372	229	403	392	531
ENSMUSG00000019861	1607	1076	655	1429	1106	1587
ENSMUSG00000019863	345	272	175	272	227	305
ENSMUSG00000019864	260	178	108	268	255	324
ENSMUSG00000019865	1	1	1	2	0	7
ENSMUSG00000019866	8	0	0	4	2	8
ENSMUSG00000019867	0	0	0	0	0	0
ENSMUSG00000019868	992	632	386	821	632	1083
ENSMUSG00000019872	273	192	124	277	256	364
ENSMUSG00000019873	2532	1846	1162	2790	2295	2837
ENSMUSG00000019874	4905	3934	2104	4797	3809	5071
ENSMUSG00000019876	293	204	122	160	142	175
ENSMUSG00000019877	5492	3306	2297	4121	3721	5285
ENSMUSG00000019878	979	706	360	699	587	837
ENSMUSG00000019880	5	0	4	6	6	10
ENSMUSG00000019883	1343	1028	616	1191	1018	1223
ENSMUSG00000019888	0	0	1	0	0	0
ENSMUSG00000019889	265	144	80	193	171	286
ENSMUSG00000019890	5	10	1	2	7	14
ENSMUSG00000019891	724	527	340	328	284	340
ENSMUSG00000019892	7	0	1	0	4	2
ENSMUSG00000019893	0	1	0	7	0	4
ENSMUSG00000019894	835	578	328	729	610	838
ENSMUSG00000019897	826	615	341	592	602	724
ENSMUSG00000019899	2	3	1	0	4	3
ENSMUSG00000019900	0	0	0	0	0	0
ENSMUSG00000019905	9	5	5	11	7	19
ENSMUSG00000019906	0	1	0	1	2	0
ENSMUSG00000019907	2501	1589	1005	1750	1478	2012
ENSMUSG00000019909	0	0	0	0	0	0
ENSMUSG00000019913	55	39	30	38	36	50
ENSMUSG00000019916	1060	899	494	981	857	1160
ENSMUSG00000019917	730	596	364	992	823	1195
ENSMUSG00000019920	2464	1775	1183	2346	1932	2289
ENSMUSG00000019923	2253	1855	1008	3101	2645	3477
ENSMUSG00000019927	921	687	375	780	763	1040
ENSMUSG00000019929	4	0	1	0	0	3
ENSMUSG00000019932	0	0	0	0	0	0
ENSMUSG00000019933	0	0	0	1	0	0
ENSMUSG00000019935	6	0	0	3	4	3
ENSMUSG00000019936	0	0	0	0	0	0
ENSMUSG00000019942	3410	2840	1555	3128	2866	3743
ENSMUSG00000019943	2119	1450	928	2003	1633	2439
ENSMUSG00000019944	255	218	123	181	127	188
ENSMUSG00000019945	4	5	2	2	2	7
ENSMUSG00000019947	784	442	292	495	406	759
ENSMUSG00000019948	318	202	114	176	164	192
ENSMUSG00000019951	1380	825	595	971	760	1200
ENSMUSG00000019952	458	359	174	489	356	469
ENSMUSG00000019960	3794	3036	1619	4321	3650	4950
ENSMUSG00000019961	6334	4978	2824	5482	4752	5334
ENSMUSG00000019966	476	293	174	641	480	689
ENSMUSG00000019969	1477	1115	710	1549	1337	1941
ENSMUSG00000019970	1614	1350	800	1343	1067	1273
ENSMUSG00000019971	292	169	115	314	231	315
ENSMUSG00000019975	498	356	259	582	470	741
ENSMUSG00000019977	2443	1707	1011	1873	1606	2373
ENSMUSG00000019978	2581	1801	1051	2154	1785	2680
ENSMUSG00000019979	627	393	274	359	323	355
ENSMUSG00000019982	283	204	138	158	121	176
ENSMUSG00000019984	1592	1103	615	1244	1085	1642
ENSMUSG00000019986	1795	1246	711	1203	864	1434
ENSMUSG00000019987	0	0	0	0	0	0
ENSMUSG00000019988	909	808	435	980	853	997
ENSMUSG00000019989	270	157	91	350	296	477
ENSMUSG00000019990	1260	1022	532	1029	780	1055
ENSMUSG00000019992	305	234	111	239	211	258
ENSMUSG00000019996	394	268	152	162	138	155
ENSMUSG00000019997	0	0	0	1	1	0
ENSMUSG00000019998	1655	1135	711	1019	891	1233
ENSMUSG00000020000	300	301	156	255	228	229
ENSMUSG00000020003	236	170	103	198	127	255
ENSMUSG00000020007	0	0	0	0	0	0
ENSMUSG00000020009	663	495	281	522	496	623
ENSMUSG00000020010	0	0	0	0	0	0
ENSMUSG00000020014	20	17	9	11	4	11
ENSMUSG00000020015	1558	957	601	910	756	1119
ENSMUSG00000020017	16	7	4	9	7	10
ENSMUSG00000020018	1675	1296	803	1442	1287	1975
ENSMUSG00000020019	565	440	237	979	745	1303
ENSMUSG00000020020	227	204	112	185	140	185
ENSMUSG00000020021	232	173	108	137	137	225
ENSMUSG00000020022	1207	900	500	1100	920	1391
ENSMUSG00000020023	1686	1312	749	1192	902	995
ENSMUSG00000020024	701	501	265	380	346	401
ENSMUSG00000020027	261	183	123	154	134	223
ENSMUSG00000020029	1931	1283	805	1408	1256	1756
ENSMUSG00000020032	256	123	81	276	206	638
ENSMUSG00000020033	0	0	0	0	0	0
ENSMUSG00000020034	1202	743	474	468	409	585
ENSMUSG00000020037	14	7	4	12	10	24
ENSMUSG00000020038	757	586	376	525	456	619
ENSMUSG00000020042	43	46	31	38	30	48
ENSMUSG00000020044	973	552	347	587	511	750
ENSMUSG00000020048	11392	8730	4721	8871	7709	10878
ENSMUSG00000020051	2	0	0	4	2	6
ENSMUSG00000020052	253	203	101	375	288	493
ENSMUSG00000020053	171	79	60	13	24	39
ENSMUSG00000020056	262	221	139	205	207	305
ENSMUSG00000020057	24	27	17	19	21	26
ENSMUSG00000020059	2	0	0	0	0	0
ENSMUSG00000020061	14	7	10	7	2	12
ENSMUSG00000020062	1	0	2	1	1	1
ENSMUSG00000020063	541	375	230	372	412	475
ENSMUSG00000020064	1124	725	452	828	739	983
ENSMUSG00000020067	1	2	0	0	0	0
ENSMUSG00000020069	584	437	258	356	363	448
ENSMUSG00000020070	804	547	306	622	492	751
ENSMUSG00000020072	42	24	12	27	21	14
ENSMUSG00000020074	3724	2687	1490	2889	2290	3199
ENSMUSG00000020075	7369	6003	3312	5497	4719	5687
ENSMUSG00000020076	1770	1285	750	1364	1170	1543
ENSMUSG00000020077	1	0	0	0	0	0
ENSMUSG00000020078	2034	1181	809	1183	1043	1355
ENSMUSG00000020079	819	555	362	594	575	812
ENSMUSG00000020080	0	1	0	0	0	0
ENSMUSG00000020081	0	0	0	0	0	0
ENSMUSG00000020083	26	19	7	16	9	24
ENSMUSG00000020085	142	93	51	177	124	169
ENSMUSG00000020086	58	23	11	24	23	24
ENSMUSG00000020087	698	574	274	577	533	785
ENSMUSG00000020088	3261	2298	1391	3054	2451	3965
ENSMUSG00000020089	1620	1284	691	1199	1117	1590
ENSMUSG00000020090	0	3	0	0	0	1
ENSMUSG00000020091	5433	3802	2285	3832	2977	3824
ENSMUSG00000020092	536	405	253	587	464	677
ENSMUSG00000020096	0	0	0	1	0	0
ENSMUSG00000020097	2184	1434	852	1520	1372	1951
ENSMUSG00000020098	0	0	0	0	0	0
ENSMUSG00000020099	1104	1057	500	484	444	603
ENSMUSG00000020100	427	288	150	343	252	393
ENSMUSG00000020101	3	2	1	0	0	6
ENSMUSG00000020102	578	375	223	383	316	434
ENSMUSG00000020105	274	196	111	218	188	243
ENSMUSG00000020107	1185	914	543	1032	837	1227
ENSMUSG00000020108	982	861	445	888	777	1271
ENSMUSG00000020109	1503	976	630	1215	1056	1797
ENSMUSG00000020111	1277	838	491	1212	946	1540
ENSMUSG00000020114	5160	3547	2182	3810	3249	4550
ENSMUSG00000020115	1027	689	430	663	591	824
ENSMUSG00000020116	1341	1066	582	1331	1192	1520
ENSMUSG00000020120	45	25	26	31	44	62
ENSMUSG00000020121	1529	916	509	404	319	428
ENSMUSG00000020122	0	2	0	2	0	1
ENSMUSG00000020123	17	9	5	1	3	6
ENSMUSG00000020124	2217	1685	969	1859	1605	2268
ENSMUSG00000020125	0	0	0	0	0	1
ENSMUSG00000020128	1383	962	610	1293	1041	1449
ENSMUSG00000020130	1457	935	581	1125	1023	1330
ENSMUSG00000020131	23	12	7	22	14	28
ENSMUSG00000020132	1196	789	535	1004	868	1161
ENSMUSG00000020133	699	540	285	558	480	718
ENSMUSG00000020134	2894	2038	1238	2268	1816	2632
ENSMUSG00000020135	950	619	347	870	661	1158
ENSMUSG00000020137	1073	771	475	798	667	808
ENSMUSG00000020140	713	530	268	387	346	401
ENSMUSG00000020142	1967	1377	833	1598	1334	2240
ENSMUSG00000020143	0	0	0	0	0	0
ENSMUSG00000020149	7807	5302	3474	5722	5013	6986
ENSMUSG00000020150	326	333	151	570	463	785
ENSMUSG00000020151	14	12	7	25	9	25
ENSMUSG00000020152	7616	5137	3035	4217	3905	4625
ENSMUSG00000020153	1262	915	543	890	716	1065
ENSMUSG00000020154	155	101	68	58	46	56
ENSMUSG00000020155	0	0	0	0	0	3
ENSMUSG00000020156	1466	1204	593	1314	986	1403
ENSMUSG00000020159	0	0	0	0	0	0
ENSMUSG00000020160	252	159	85	360	265	455
ENSMUSG00000020163	2031	1505	860	1746	1511	2456
ENSMUSG00000020164	1	2	0	2	1	5
ENSMUSG00000020166	1681	1190	752	1591	1365	1916
ENSMUSG00000020167	2964	2332	1389	1524	1333	1540
ENSMUSG00000020168	0	0	0	0	0	0
ENSMUSG00000020169	0	0	0	0	0	0
ENSMUSG00000020170	1441	893	525	1049	819	1265
ENSMUSG00000020171	922	661	370	501	422	519
ENSMUSG00000020173	212	175	103	214	198	285
ENSMUSG00000020175	241	118	86	139	121	223
ENSMUSG00000020176	33	20	6	7	8	10
ENSMUSG00000020177	0	0	0	0	0	0
ENSMUSG00000020178	2	2	0	0	2	8
ENSMUSG00000020180	2552	2001	1129	1899	1602	2155
ENSMUSG00000020181	2244	1438	924	1102	851	1238
ENSMUSG00000020182	32	22	4	2	3	6
ENSMUSG00000020183	132	55	43	43	18	48
ENSMUSG00000020184	1627	1061	624	969	820	1200
ENSMUSG00000020185	602	492	271	755	567	700
ENSMUSG00000020186	214	178	94	249	247	293
ENSMUSG00000020189	1133	698	497	908	819	1106
ENSMUSG00000020190	2751	1792	1101	2048	1771	2771
ENSMUSG00000020191	17	14	8	22	18	21
ENSMUSG00000020193	22	14	9	8	4	20
ENSMUSG00000020196	2232	1350	810	1495	1174	2038
ENSMUSG00000020198	3510	2429	1331	2966	2163	3605
ENSMUSG00000020205	3258	2842	1486	1768	1517	2080
ENSMUSG00000020211	2533	1945	1099	2126	1791	2488
ENSMUSG00000020212	267	192	120	257	206	289
ENSMUSG00000020213	0	0	0	0	0	0
ENSMUSG00000020214	0	0	0	0	0	0
ENSMUSG00000020216	1	0	2	1	0	0
ENSMUSG00000020218	107	50	40	66	90	197
ENSMUSG00000020219	1590	1382	747	1508	1303	1941
ENSMUSG00000020220	587	317	211	315	310	432
ENSMUSG00000020224	1022	710	453	766	638	938
ENSMUSG00000020225	792	469	331	527	497	714
ENSMUSG00000020226	3	0	0	1	1	2
ENSMUSG00000020227	0	0	0	0	0	0
ENSMUSG00000020228	403	258	186	376	337	472
ENSMUSG00000020229	0	0	0	0	0	0
ENSMUSG00000020230	799	571	340	873	793	1261
ENSMUSG00000020231	1180	769	452	952	807	1148
ENSMUSG00000020232	967	761	395	1023	809	1234
ENSMUSG00000020234	1	2	0	5	7	13
ENSMUSG00000020235	1692	1368	743	1779	1356	2025
ENSMUSG00000020238	3021	2349	1273	2654	2199	3180
ENSMUSG00000020241	107	56	50	149	108	288
ENSMUSG00000020246	774	507	330	812	679	994
ENSMUSG00000020248	610	439	320	535	442	592
ENSMUSG00000020250	6624	4798	2877	5027	3998	5512
ENSMUSG00000020251	0	0	0	0	2	0
ENSMUSG00000020253	592	417	245	538	410	581
ENSMUSG00000020255	2090	1492	969	1395	1292	1637
ENSMUSG00000020256	2868	1639	1080	2082	1906	3279
ENSMUSG00000020257	3157	2302	1379	3059	2641	3782
ENSMUSG00000020258	82	39	29	73	65	57
ENSMUSG00000020260	957	683	389	1095	914	1668
ENSMUSG00000020261	812	483	302	745	572	969
ENSMUSG00000020262	702	477	277	231	240	269
ENSMUSG00000020263	1795	1094	672	966	759	1240
ENSMUSG00000020264	1	0	0	0	0	0
ENSMUSG00000020265	3108	2180	1341	2375	2091	2995
ENSMUSG00000020267	6833	5290	3083	6110	5257	7537
ENSMUSG00000020268	61	44	31	77	54	80
ENSMUSG00000020270	0	0	0	0	0	0
ENSMUSG00000020271	5586	3625	2284	3633	3101	4415
ENSMUSG00000020272	1486	1088	612	1254	1076	1469
ENSMUSG00000020273	581	330	178	428	428	549
ENSMUSG00000020275	334	195	136	314	263	374
ENSMUSG00000020277	1407	1351	608	1103	879	1036
ENSMUSG00000020279	2	1	0	2	0	6
ENSMUSG00000020280	1759	1249	683	1001	763	891
ENSMUSG00000020282	888	569	354	1052	822	1710
ENSMUSG00000020283	985	655	386	772	570	924
ENSMUSG00000020284	263	165	81	199	168	329
ENSMUSG00000020286	3	1	0	1	0	0
ENSMUSG00000020287	0	0	1	5	0	7
ENSMUSG00000020288	2097	1504	882	1447	1362	1897
ENSMUSG00000020289	631	449	276	531	466	728
ENSMUSG00000020290	6645	4833	2886	5786	5027	5952
ENSMUSG00000020295	0	0	0	0	0	0
ENSMUSG00000020297	125	85	40	248	172	391
ENSMUSG00000020299	0	0	0	0	0	1
ENSMUSG00000020300	2257	1145	805	1352	1147	1789
ENSMUSG00000020303	498	360	199	296	293	438
ENSMUSG00000020305	329	204	132	320	287	443
ENSMUSG00000020307	1446	1033	617	1037	911	1478
ENSMUSG00000020308	532	374	216	452	379	605
ENSMUSG00000020309	160	122	53	131	123	159
ENSMUSG00000020310	1	2	2	9	4	8
ENSMUSG00000020311	862	544	341	788	640	987
ENSMUSG00000020312	0	0	0	0	0	1
ENSMUSG00000020315	8831	5288	3218	6134	4448	7644
ENSMUSG00000020317	0	0	0	0	0	0
ENSMUSG00000020319	232	152	88	150	139	193
ENSMUSG00000020321	8534	6129	3414	7699	6405	10315
ENSMUSG00000020323	1	0	0	0	0	0
ENSMUSG00000020325	28	12	8	10	13	18
ENSMUSG00000020326	1289	765	514	737	637	775
ENSMUSG00000020327	0	0	0	0	0	0
ENSMUSG00000020328	2262	1681	991	1749	1530	2002
ENSMUSG00000020329	937	707	379	848	642	1036
ENSMUSG00000020330	4176	3421	1891	4211	3591	4683
ENSMUSG00000020331	1109	888	429	961	668	1011
ENSMUSG00000020332	1	0	0	0	0	0
ENSMUSG00000020333	79	47	33	134	85	135
ENSMUSG00000020334	0	0	0	0	0	2
ENSMUSG00000020335	35	13	14	36	13	29
ENSMUSG00000020340	21149	13815	8026	12848	10317	15356
ENSMUSG00000020346	1483	1075	595	1246	1068	1650
ENSMUSG00000020349	12129	8216	4948	9356	8029	11771
ENSMUSG00000020354	3	1	5	0	0	3
ENSMUSG00000020357	0	0	0	0	2	1
ENSMUSG00000020358	24178	17994	10531	20443	18073	24215
ENSMUSG00000020359	415	291	134	203	155	258
ENSMUSG00000020361	15766	10958	6271	10101	8809	12121
ENSMUSG00000020362	7973	5177	3309	5737	4847	6056
ENSMUSG00000020363	36	24	12	21	11	20
ENSMUSG00000020364	222	142	94	161	198	256
ENSMUSG00000020366	1187	793	428	990	833	1110
ENSMUSG00000020368	14302	11077	6469	16021	13552	18717
ENSMUSG00000020372	27149	21068	12107	24290	20350	31683
ENSMUSG00000020374	7	5	2	30	13	36
ENSMUSG00000020375	923	633	362	676	469	765
ENSMUSG00000020376	1634	1135	752	1845	1387	2269
ENSMUSG00000020377	0	0	0	0	0	0
ENSMUSG00000020380	1665	1215	647	1495	1277	1713
ENSMUSG00000020381	204	168	106	198	183	213
ENSMUSG00000020383	0	0	0	0	0	0
ENSMUSG00000020385	1021	589	398	709	650	921
ENSMUSG00000020386	1047	770	501	1106	944	1370
ENSMUSG00000020387	130	101	54	112	101	175
ENSMUSG00000020388	10	6	7	4	2	7
ENSMUSG00000020389	125	88	47	136	127	177
ENSMUSG00000020390	2016	1335	873	1464	1200	1883
ENSMUSG00000020392	1107	976	559	1172	990	1458
ENSMUSG00000020393	3305	2396	1398	2936	2351	3996
ENSMUSG00000020395	13	7	1	4	4	7
ENSMUSG00000020396	0	0	0	0	0	0
ENSMUSG00000020397	719	529	331	574	465	692
ENSMUSG00000020399	9	14	1	3	6	8
ENSMUSG00000020400	626	488	261	752	678	1107
ENSMUSG00000020401	0	0	0	0	0	0
ENSMUSG00000020402	8612	6396	3646	7263	6586	9154
ENSMUSG00000020405	0	0	0	0	0	0
ENSMUSG00000020407	126	113	52	157	148	225
ENSMUSG00000020409	1705	1042	611	1169	1072	1381
ENSMUSG00000020411	1	0	0	0	0	0
ENSMUSG00000020412	2927	2038	1155	2019	1702	2501
ENSMUSG00000020413	1164	946	561	1237	991	1306
ENSMUSG00000020415	1472	1270	693	1487	1250	1594
ENSMUSG00000020419	0	1	0	0	0	4
ENSMUSG00000020420	85	65	36	76	62	79
ENSMUSG00000020422	5059	3848	2239	6008	4398	6687
ENSMUSG00000020423	167	114	87	718	576	1288
ENSMUSG00000020424	5	1	2	3	3	7
ENSMUSG00000020427	5518	4153	2507	9010	7516	11522
ENSMUSG00000020428	0	0	0	0	0	0
ENSMUSG00000020429	0	0	0	0	0	0
ENSMUSG00000020430	6054	4767	2600	4797	4068	5491
ENSMUSG00000020431	4	9	9	6	12	6
ENSMUSG00000020432	674	503	262	1150	945	1714
ENSMUSG00000020434	15	10	8	19	11	18
ENSMUSG00000020435	31	13	9	0	2	11
ENSMUSG00000020436	0	1	0	1	0	1
ENSMUSG00000020437	2	3	1	2	1	4
ENSMUSG00000020439	3621	3085	1506	3104	2450	3608
ENSMUSG00000020440	1995	1535	873	2036	1585	2504
ENSMUSG00000020441	381	288	159	317	277	369
ENSMUSG00000020444	1494	1167	678	931	766	1061
ENSMUSG00000020447	52	33	21	32	24	67
ENSMUSG00000020448	991	668	384	833	692	1040
ENSMUSG00000020451	1555	984	613	903	819	1256
ENSMUSG00000020453	2150	1561	868	1673	1324	1973
ENSMUSG00000020454	3391	2651	1358	2587	2126	2986
ENSMUSG00000020455	802	480	300	614	445	703
ENSMUSG00000020456	7066	5277	2837	6949	5663	8555
ENSMUSG00000020457	2323	1788	995	2118	1839	2367
ENSMUSG00000020458	9376	5773	3610	4966	4250	6782
ENSMUSG00000020459	838	514	282	697	531	798
ENSMUSG00000020460	13989	11168	6261	11870	9903	14056
ENSMUSG00000020461	8	8	2	11	6	14
ENSMUSG00000020462	837	531	359	481	447	588
ENSMUSG00000020463	3590	2201	1443	2659	2142	2806
ENSMUSG00000020464	2123	1426	797	1504	1235	1706
ENSMUSG00000020467	1	0	1	0	0	1
ENSMUSG00000020469	0	0	0	0	0	0
ENSMUSG00000020471	3359	3003	1598	2603	2418	3110
ENSMUSG00000020472	2408	1861	1027	2223	1845	2829
ENSMUSG00000020473	457	262	163	313	243	470
ENSMUSG00000020474	245	195	105	179	151	221
ENSMUSG00000020475	0	0	0	0	0	0
ENSMUSG00000020476	2623	2005	1058	2277	1968	3038
ENSMUSG00000020477	1048	913	513	871	730	1097
ENSMUSG00000020481	0	0	0	2	0	0
ENSMUSG00000020482	1094	753	463	705	660	892
ENSMUSG00000020483	5299	3760	2293	4315	3605	5709
ENSMUSG00000020484	1348	1094	617	1208	1116	1562
ENSMUSG00000020485	828	576	379	642	536	836
ENSMUSG00000020486	87	51	22	8	12	12
ENSMUSG00000020490	1	0	1	0	0	4
ENSMUSG00000020491	382	286	163	355	255	370
ENSMUSG00000020492	1798	1291	792	1454	1148	1655
ENSMUSG00000020493	2685	2052	1158	2448	2120	2630
ENSMUSG00000020495	1287	837	516	932	863	1184
ENSMUSG00000020496	8192	6126	3441	6570	5526	8344
ENSMUSG00000020513	372	233	161	256	255	340
ENSMUSG00000020514	1092	875	481	774	685	944
ENSMUSG00000020515	2048	1359	787	1494	1210	1782
ENSMUSG00000020516	2731	1996	1192	2107	1790	2283
ENSMUSG00000020519	680	486	317	494	445	559
ENSMUSG00000020520	2736	1827	1143	2441	1625	2615
ENSMUSG00000020521	919	574	328	584	519	626
ENSMUSG00000020522	2122	1394	806	1964	1571	2428
ENSMUSG00000020523	999	711	399	1302	1164	1572
ENSMUSG00000020524	0	0	1	1	0	1
ENSMUSG00000020525	832	561	317	621	566	706
ENSMUSG00000020526	336	300	188	301	268	366
ENSMUSG00000020527	733	537	308	622	517	664
ENSMUSG00000020528	884	715	383	787	634	831
ENSMUSG00000020530	2369	1583	953	1750	1609	2103
ENSMUSG00000020532	4594	3297	1939	4089	3203	4725
ENSMUSG00000020534	3156	2635	1518	2505	2070	2582
ENSMUSG00000020536	4038	3075	1667	2957	2326	3385
ENSMUSG00000020537	2613	2022	1086	1869	1604	2326
ENSMUSG00000020538	726	598	330	656	640	942
ENSMUSG00000020541	46	35	15	41	33	39
ENSMUSG00000020542	0	0	0	0	0	0
ENSMUSG00000020544	298	198	98	225	186	286
ENSMUSG00000020545	0	0	0	0	0	0
ENSMUSG00000020546	1026	668	356	811	682	1008
ENSMUSG00000020547	3249	2766	1511	2771	2274	2767
ENSMUSG00000020548	0	0	0	0	0	0
ENSMUSG00000020549	2639	2021	1203	1680	1415	1978
ENSMUSG00000020553	0	0	0	0	0	0
ENSMUSG00000020561	790	533	317	573	492	613
ENSMUSG00000020562	0	1	0	3	0	0
ENSMUSG00000020564	97	39	25	71	78	159
ENSMUSG00000020566	3	0	0	0	5	5
ENSMUSG00000020570	672	403	247	519	432	669
ENSMUSG00000020571	3807	2818	1709	2678	2480	3504
ENSMUSG00000020572	2323	1857	1053	1714	1563	1903
ENSMUSG00000020573	0	0	0	1	0	1
ENSMUSG00000020576	1099	762	439	790	688	938
ENSMUSG00000020577	1067	878	525	959	813	1127
ENSMUSG00000020580	1990	1337	810	1559	1182	1579
ENSMUSG00000020581	0	0	0	0	0	0
ENSMUSG00000020583	0	0	0	0	0	0
ENSMUSG00000020585	4030	2525	1611	3362	2885	4804
ENSMUSG00000020589	268	157	102	236	151	319
ENSMUSG00000020590	1253	676	535	1028	861	1345
ENSMUSG00000020591	0	0	0	1	0	1
ENSMUSG00000020592	1270	1007	551	982	835	1148
ENSMUSG00000020593	1227	628	472	532	485	856
ENSMUSG00000020594	5170	3566	2229	3558	3108	3965
ENSMUSG00000020598	5150	2906	1736	2700	2323	4170
ENSMUSG00000020599	115	90	54	149	125	181
ENSMUSG00000020600	0	0	0	0	0	0
ENSMUSG00000020601	2415	2035	1076	1644	1459	1682
ENSMUSG00000020604	326	203	115	174	149	289
ENSMUSG00000020605	278	157	113	212	203	330
ENSMUSG00000020607	0	0	1	0	0	0
ENSMUSG00000020608	2051	1546	865	1561	1224	1568
ENSMUSG00000020609	0	0	0	0	0	0
ENSMUSG00000020610	1698	1216	691	1475	1210	1810
ENSMUSG00000020611	3186	1997	1280	2149	1951	2977
ENSMUSG00000020612	9969	6859	4240	8087	6940	10256
ENSMUSG00000020614	0	0	0	0	0	0
ENSMUSG00000020617	0	0	0	0	0	0
ENSMUSG00000020620	367	245	111	404	313	600
ENSMUSG00000020621	229	172	109	190	152	209
ENSMUSG00000020622	0	0	0	0	0	0
ENSMUSG00000020623	112	71	59	257	206	402
ENSMUSG00000020624	0	0	0	0	0	0
ENSMUSG00000020627	546	356	172	286	272	495
ENSMUSG00000020628	631	477	256	617	555	814
ENSMUSG00000020629	347	235	141	413	371	412
ENSMUSG00000020630	261	226	107	156	149	185
ENSMUSG00000020633	0	1	0	0	0	0
ENSMUSG00000020634	351	248	162	438	353	542
ENSMUSG00000020635	27	10	6	37	28	39
ENSMUSG00000020636	0	0	1	0	0	0
ENSMUSG00000020638	153	113	64	128	107	161
ENSMUSG00000020639	35	36	17	30	15	31
ENSMUSG00000020640	1560	1065	639	1207	955	1456
ENSMUSG00000020641	84	50	35	97	95	78
ENSMUSG00000020642	4292	2926	1809	2861	2204	2972
ENSMUSG00000020644	1737	1047	700	1252	1296	2149
ENSMUSG00000020646	823	505	320	560	461	719
ENSMUSG00000020647	1364	849	521	1085	850	1272
ENSMUSG00000020648	186	139	62	141	134	147
ENSMUSG00000020649	2596	2287	1233	2715	2269	2843
ENSMUSG00000020650	631	403	296	425	394	496
ENSMUSG00000020651	4	0	1	0	0	3
ENSMUSG00000020652	289	204	121	214	158	254
ENSMUSG00000020653	270	153	110	292	232	424
ENSMUSG00000020654	2	6	2	4	1	5
ENSMUSG00000020656	97	56	22	60	57	72
ENSMUSG00000020657	421	256	149	319	228	368
ENSMUSG00000020658	2695	1171	926	806	831	1337
ENSMUSG00000020659	561	391	265	433	419	476
ENSMUSG00000020660	2	0	0	0	0	1
ENSMUSG00000020661	3187	1976	1270	2266	1870	2738
ENSMUSG00000020664	2988	1879	1184	2131	2002	2656
ENSMUSG00000020668	1893	1242	670	1278	909	1685
ENSMUSG00000020669	47	24	11	15	28	21
ENSMUSG00000020671	3702	2438	1518	2084	1753	2272
ENSMUSG00000020672	0	0	0	0	0	0
ENSMUSG00000020673	1	0	0	0	0	0
ENSMUSG00000020674	2494	1407	882	2010	1591	3108
ENSMUSG00000020676	0	0	0	0	0	0
ENSMUSG00000020677	1825	1343	776	1491	1326	1595
ENSMUSG00000020679	0	0	0	0	0	0
ENSMUSG00000020680	4590	3327	1906	2867	2626	3402
ENSMUSG00000020681	3	2	0	1	7	11
ENSMUSG00000020682	145	75	32	94	106	155
ENSMUSG00000020684	397	215	127	173	130	218
ENSMUSG00000020686	0	0	0	0	0	0
ENSMUSG00000020687	4721	3102	1883	3119	2610	3149
ENSMUSG00000020689	444	248	171	1502	1354	3230
ENSMUSG00000020690	12	6	4	1	9	5
ENSMUSG00000020691	889	559	420	640	575	850
ENSMUSG00000020692	816	669	390	614	517	736
ENSMUSG00000020694	2296	1595	912	1594	1456	2137
ENSMUSG00000020695	92	57	44	124	92	148
ENSMUSG00000020696	355	276	142	267	205	299
ENSMUSG00000020697	3026	2276	1292	1930	1623	2394
ENSMUSG00000020698	3	2	0	0	1	1
ENSMUSG00000020700	940	756	376	914	711	1091
ENSMUSG00000020701	0	0	0	0	0	0
ENSMUSG00000020702	0	0	0	0	0	0
ENSMUSG00000020703	0	0	0	0	0	0
ENSMUSG00000020704	0	0	0	0	1	2
ENSMUSG00000020705	4162	2943	1597	3012	2537	3906
ENSMUSG00000020706	4533	3761	2003	3387	2942	3816
ENSMUSG00000020707	0	0	0	0	0	0
ENSMUSG00000020708	4315	3398	1831	3637	3141	4586
ENSMUSG00000020709	4	0	0	0	0	0
ENSMUSG00000020712	3	2	2	3	5	12
ENSMUSG00000020713	0	0	0	0	0	0
ENSMUSG00000020715	442	254	193	554	395	650
ENSMUSG00000020716	3830	2268	1572	2519	1771	2748
ENSMUSG00000020717	12	5	3	3	5	12
ENSMUSG00000020718	164	102	51	121	94	134
ENSMUSG00000020719	30226	20599	11964	23049	19574	27211
ENSMUSG00000020720	4095	2914	1662	3333	2872	4106
ENSMUSG00000020721	2251	1399	889	1770	1340	2055
ENSMUSG00000020722	0	0	1	0	0	0
ENSMUSG00000020723	4746	3707	1913	4731	3548	5212
ENSMUSG00000020728	11	7	5	28	27	29
ENSMUSG00000020732	2	1	0	1	1	1
ENSMUSG00000020733	629	451	273	458	309	619
ENSMUSG00000020734	0	0	0	0	1	0
ENSMUSG00000020736	687	619	376	739	573	904
ENSMUSG00000020737	5228	4004	2275	4446	3733	5786
ENSMUSG00000020738	4418	3101	2010	3490	3236	4052
ENSMUSG00000020739	3546	3107	1569	2961	2517	3266
ENSMUSG00000020740	2013	1443	736	1598	1224	2086
ENSMUSG00000020741	5577	4204	2323	4509	3601	5671
ENSMUSG00000020743	240	190	124	288	246	305
ENSMUSG00000020744	482	308	199	329	319	433
ENSMUSG00000020745	9788	6209	3818	6278	5057	7136
ENSMUSG00000020747	2467	1885	1041	2275	1820	2906
ENSMUSG00000020752	573	456	239	548	447	660
ENSMUSG00000020755	1857	1252	714	1451	1226	1966
ENSMUSG00000020758	41	33	25	15	33	46
ENSMUSG00000020766	874	764	371	593	484	768
ENSMUSG00000020770	2173	1615	853	1802	1418	2120
ENSMUSG00000020773	2	1	0	4	1	10
ENSMUSG00000020774	11	4	3	3	8	7
ENSMUSG00000020775	1640	1216	718	1313	1129	1653
ENSMUSG00000020776	2542	1706	979	1680	1418	1941
ENSMUSG00000020777	5447	3516	2276	2999	2726	3727
ENSMUSG00000020778	858	631	344	719	568	855
ENSMUSG00000020780	4274	3218	1830	3045	2764	3692
ENSMUSG00000020781	579	440	257	412	361	553
ENSMUSG00000020782	226	109	59	73	63	109
ENSMUSG00000020783	1629	1062	684	1231	1018	1599
ENSMUSG00000020785	87	58	34	77	68	81
ENSMUSG00000020787	0	0	0	2	2	2
ENSMUSG00000020788	19	12	12	32	31	52
ENSMUSG00000020790	2722	1830	1246	2193	1734	2349
ENSMUSG00000020792	1340	1025	597	1286	1059	1560
ENSMUSG00000020793	0	2	0	0	1	3
ENSMUSG00000020794	2025	1366	893	1428	1208	1547
ENSMUSG00000020798	0	0	0	0	0	1
ENSMUSG00000020799	0	0	0	4	0	1
ENSMUSG00000020801	397	267	138	268	199	316
ENSMUSG00000020802	2143	1703	989	1976	1542	2474
ENSMUSG00000020803	1189	838	488	1048	830	1345
ENSMUSG00000020804	2	0	0	0	1	0
ENSMUSG00000020805	2	0	0	1	0	3
ENSMUSG00000020806	0	1	1	2	1	1
ENSMUSG00000020807	325	360	87	221	309	423
ENSMUSG00000020808	1810	1661	828	1899	1604	2182
ENSMUSG00000020810	0	0	0	0	3	0
ENSMUSG00000020811	4938	3540	2077	3590	2825	3757
ENSMUSG00000020812	393	362	155	297	243	352
ENSMUSG00000020814	1	0	1	3	0	1
ENSMUSG00000020817	6177	4086	2427	3426	2939	3768
ENSMUSG00000020818	640	442	258	578	549	916
ENSMUSG00000020821	3884	2670	1590	3415	2906	4517
ENSMUSG00000020823	2432	1747	919	2384	1974	3208
ENSMUSG00000020826	0	0	0	0	0	0
ENSMUSG00000020827	5341	3244	1862	3509	2842	4821
ENSMUSG00000020828	39	27	11	40	31	45
ENSMUSG00000020829	21	23	12	47	31	57
ENSMUSG00000020830	0	0	0	0	0	1
ENSMUSG00000020831	627	551	331	478	408	485
ENSMUSG00000020832	633	438	257	537	496	599
ENSMUSG00000020834	899	741	395	620	532	625
ENSMUSG00000020836	5	1	1	2	3	4
ENSMUSG00000020838	3	0	0	1	0	1
ENSMUSG00000020839	0	0	2	1	0	1
ENSMUSG00000020840	4199	2912	1763	2745	2347	2976
ENSMUSG00000020841	7678	5146	3149	5000	3768	5673
ENSMUSG00000020843	993	731	395	931	795	1094
ENSMUSG00000020844	1197	898	509	953	974	1433
ENSMUSG00000020846	417	359	198	385	310	433
ENSMUSG00000020847	0	2	1	5	2	1
ENSMUSG00000020848	0	0	0	0	0	1
ENSMUSG00000020849	29136	21123	12532	24100	20184	28041
ENSMUSG00000020850	20323	14573	8155	17857	13263	21273
ENSMUSG00000020857	4298	3266	1905	3478	2936	4468
ENSMUSG00000020859	7168	4323	2789	6229	4779	7388
ENSMUSG00000020863	3014	2390	1273	3393	3005	4006
ENSMUSG00000020864	6612	4696	2689	4611	3957	5368
ENSMUSG00000020865	1	0	0	0	0	0
ENSMUSG00000020866	4	2	0	5	6	6
ENSMUSG00000020867	0	0	0	0	0	0
ENSMUSG00000020868	912	594	368	472	439	572
ENSMUSG00000020869	8525	6573	3739	7735	6453	9700
ENSMUSG00000020870	0	0	3	0	0	2
ENSMUSG00000020871	0	0	0	0	0	0
ENSMUSG00000020872	1	0	0	4	0	7
ENSMUSG00000020873	1607	1119	591	1070	957	1393
ENSMUSG00000020875	0	0	0	0	0	0
ENSMUSG00000020876	680	479	302	533	478	694
ENSMUSG00000020877	196	141	70	118	133	173
ENSMUSG00000020878	1	1	1	9	11	6
ENSMUSG00000020882	142	80	49	124	73	97
ENSMUSG00000020883	805	427	279	452	375	650
ENSMUSG00000020884	3	6	1	5	0	1
ENSMUSG00000020886	2241	1584	910	1536	1332	2174
ENSMUSG00000020887	0	0	0	0	0	0
ENSMUSG00000020888	2020	1523	837	1663	1394	1939
ENSMUSG00000020889	761	402	235	277	260	395
ENSMUSG00000020890	1	0	1	0	1	1
ENSMUSG00000020891	14	9	6	11	11	17
ENSMUSG00000020892	1	2	3	4	2	7
ENSMUSG00000020893	986	601	356	656	613	1065
ENSMUSG00000020894	3358	2129	1264	2081	1668	2800
ENSMUSG00000020895	146	117	65	176	119	151
ENSMUSG00000020897	1876	1816	960	2189	1773	2132
ENSMUSG00000020898	2069	1584	904	1738	1423	1823
ENSMUSG00000020899	3249	2793	1477	3258	2686	3507
ENSMUSG00000020900	4977	3801	2071	4289	3291	4778
ENSMUSG00000020901	1	0	1	3	2	0
ENSMUSG00000020902	954	717	396	877	753	909
ENSMUSG00000020903	385	294	190	364	310	485
ENSMUSG00000020904	0	0	0	3	0	0
ENSMUSG00000020905	0	0	0	0	0	0
ENSMUSG00000020907	4	2	4	3	3	6
ENSMUSG00000020908	5	6	2	7	1	2
ENSMUSG00000020910	221	178	85	181	163	239
ENSMUSG00000020911	0	0	0	0	0	0
ENSMUSG00000020912	0	0	0	0	0	0
ENSMUSG00000020913	0	0	0	0	1	0
ENSMUSG00000020914	18531	14515	8101	16844	13460	16991
ENSMUSG00000020916	0	0	0	0	0	0
ENSMUSG00000020917	14681	11928	6579	15663	13311	19398
ENSMUSG00000020918	3775	3187	1694	3552	3035	4207
ENSMUSG00000020919	1048	808	444	949	852	1110
ENSMUSG00000020921	1198	746	507	782	713	1063
ENSMUSG00000020922	2796	2075	1154	1864	1581	2151
ENSMUSG00000020923	4380	3412	1892	4475	3433	4990
ENSMUSG00000020925	1362	993	586	1086	869	1319
ENSMUSG00000020926	58	41	30	26	33	53
ENSMUSG00000020928	0	0	0	0	0	0
ENSMUSG00000020929	6521	5194	2722	5511	4826	6261
ENSMUSG00000020930	1	0	0	1	3	6
ENSMUSG00000020932	26	17	9	12	14	62
ENSMUSG00000020935	3919	3195	1739	3746	3107	4127
ENSMUSG00000020936	4873	3584	2044	3706	3379	4916
ENSMUSG00000020937	5	1	0	0	2	3
ENSMUSG00000020940	0	0	0	0	0	1
ENSMUSG00000020941	236	154	107	237	165	291
ENSMUSG00000020945	0	0	0	0	0	0
ENSMUSG00000020946	3152	2083	1228	2187	1919	2559
ENSMUSG00000020948	238	134	106	222	163	277
ENSMUSG00000020949	2785	2084	1144	2144	1871	2377
ENSMUSG00000020950	758	475	307	1065	832	1677
ENSMUSG00000020952	1262	844	466	935	859	1173
ENSMUSG00000020953	14	12	5	14	11	20
ENSMUSG00000020954	1121	859	500	1305	1180	1539
ENSMUSG00000020955	220	148	83	128	125	186
ENSMUSG00000020956	225	183	126	247	215	293
ENSMUSG00000020961	125	74	47	151	124	256
ENSMUSG00000020962	917	599	411	527	485	654
ENSMUSG00000020963	0	0	0	1	0	1
ENSMUSG00000020964	3361	2295	1434	2211	1840	2709
ENSMUSG00000020973	248	165	104	156	121	179
ENSMUSG00000020974	463	387	233	544	436	522
ENSMUSG00000020978	2180	1513	914	1598	1382	1945
ENSMUSG00000020982	1792	1165	704	1305	1052	1649
ENSMUSG00000020986	1656	996	665	1070	969	1392
ENSMUSG00000020988	1128	799	483	742	610	821
ENSMUSG00000020990	1	1	0	0	0	0
ENSMUSG00000020992	0	0	0	0	0	0
ENSMUSG00000020993	533	405	266	442	387	557
ENSMUSG00000020994	4643	3325	1865	3082	2642	3544
ENSMUSG00000021000	1089	728	386	943	763	1295
ENSMUSG00000021003	730	475	293	566	457	675
ENSMUSG00000021007	3028	1908	1326	1304	1129	2273
ENSMUSG00000021009	794	521	347	576	546	806
ENSMUSG00000021010	322	197	110	281	194	355
ENSMUSG00000021012	3280	2273	1294	2165	1967	2710
ENSMUSG00000021013	243	160	86	199	175	260
ENSMUSG00000021018	314	245	152	298	234	273
ENSMUSG00000021022	928	593	354	532	435	603
ENSMUSG00000021023	292	218	138	214	198	275
ENSMUSG00000021024	2643	1824	1097	2053	1900	2849
ENSMUSG00000021025	350	242	145	310	252	470
ENSMUSG00000021027	911	585	348	811	602	847
ENSMUSG00000021028	199	163	106	179	143	212
ENSMUSG00000021032	4	3	3	4	3	6
ENSMUSG00000021033	564	347	214	507	466	623
ENSMUSG00000021036	1305	858	491	845	763	1056
ENSMUSG00000021037	3407	2657	1568	2308	2067	2944
ENSMUSG00000021038	1143	741	426	848	712	1119
ENSMUSG00000021039	2188	1558	902	1458	1319	1747
ENSMUSG00000021040	423	334	219	377	336	550
ENSMUSG00000021044	289	192	129	228	182	269
ENSMUSG00000021047	2359	1351	935	1717	1333	2071
ENSMUSG00000021048	2181	1940	1038	2389	2037	2626
ENSMUSG00000021051	2504	1518	929	1767	1407	1863
ENSMUSG00000021054	1518	994	643	873	825	1068
ENSMUSG00000021055	0	0	0	2	0	2
ENSMUSG00000021056	0	0	0	1	0	0
ENSMUSG00000021057	7	2	4	6	7	14
ENSMUSG00000021061	94	66	41	154	113	259
ENSMUSG00000021062	18	15	6	22	11	28
ENSMUSG00000021065	724	539	304	591	469	736
ENSMUSG00000021066	415	254	150	269	178	289
ENSMUSG00000021067	1552	1086	623	1231	1070	1478
ENSMUSG00000021068	2824	2026	1293	2268	1829	2463
ENSMUSG00000021069	4	1	1	2	4	8
ENSMUSG00000021070	0	0	0	3	0	0
ENSMUSG00000021071	156	103	66	270	184	413
ENSMUSG00000021072	1274	953	628	1644	1524	2008
ENSMUSG00000021076	1703	1220	687	1376	1128	1666
ENSMUSG00000021078	0	0	0	0	0	0
ENSMUSG00000021079	898	698	339	653	488	691
ENSMUSG00000021081	0	0	0	0	0	0
ENSMUSG00000021086	1	0	0	3	1	1
ENSMUSG00000021087	2671	1778	1090	3452	2615	4698
ENSMUSG00000021090	10	6	7	16	5	21
ENSMUSG00000021091	239	188	106	392	303	458
ENSMUSG00000021094	720	489	300	586	476	736
ENSMUSG00000021095	15	22	12	13	9	15
ENSMUSG00000021096	2389	1689	988	1888	1474	2249
ENSMUSG00000021097	166	127	86	155	97	148
ENSMUSG00000021098	0	0	0	0	0	0
ENSMUSG00000021099	0	0	0	0	0	0
ENSMUSG00000021101	1	0	0	0	0	0
ENSMUSG00000021102	1563	1143	680	1205	1097	1679
ENSMUSG00000021103	485	327	165	344	262	409
ENSMUSG00000021108	26	10	16	28	21	28
ENSMUSG00000021109	4209	2561	1721	2841	2404	3277
ENSMUSG00000021111	5798	4160	2515	4718	3934	5417
ENSMUSG00000021112	544	307	212	436	416	565
ENSMUSG00000021113	247	168	88	172	122	229
ENSMUSG00000021114	1398	854	539	605	575	635
ENSMUSG00000021115	886	784	417	813	722	863
ENSMUSG00000021116	3173	2354	1358	2391	2088	2656
ENSMUSG00000021118	1	0	0	0	0	0
ENSMUSG00000021120	232	163	75	270	249	316
ENSMUSG00000021123	3	1	3	3	8	15
ENSMUSG00000021124	1001	658	379	655	588	905
ENSMUSG00000021125	4	2	3	1	0	0
ENSMUSG00000021127	524	473	275	1155	926	1571
ENSMUSG00000021130	844	551	340	470	371	467
ENSMUSG00000021131	2375	1636	999	1852	1618	2124
ENSMUSG00000021133	1119	651	437	1065	927	1623
ENSMUSG00000021134	6141	4334	2444	5011	4003	5721
ENSMUSG00000021135	0	0	0	0	0	0
ENSMUSG00000021136	4617	3365	1895	3100	2350	3397
ENSMUSG00000021139	265	141	130	174	116	221
ENSMUSG00000021140	2015	1203	786	1272	965	1713
ENSMUSG00000021143	871	452	323	817	631	1137
ENSMUSG00000021144	2404	1887	1022	2103	1702	2413
ENSMUSG00000021147	1155	721	424	803	670	1011
ENSMUSG00000021148	0	0	0	0	0	0
ENSMUSG00000021149	2984	2201	1234	1979	1675	2229
ENSMUSG00000021156	4181	2903	1651	3332	2716	3956
ENSMUSG00000021171	959	619	400	1244	1010	1383
ENSMUSG00000021175	935	750	396	646	675	653
ENSMUSG00000021176	55	46	36	96	62	105
ENSMUSG00000021177	879	635	374	624	482	644
ENSMUSG00000021178	4822	3580	2010	3535	3058	4267
ENSMUSG00000021179	390	314	187	317	306	456
ENSMUSG00000021180	223	126	96	176	186	281
ENSMUSG00000021182	857	512	310	476	414	713
ENSMUSG00000021185	48	28	19	80	54	99
ENSMUSG00000021186	0	1	1	1	2	1
ENSMUSG00000021187	4	0	0	3	0	0
ENSMUSG00000021188	1127	686	443	865	653	1088
ENSMUSG00000021189	726	444	284	434	334	410
ENSMUSG00000021190	1509	1003	577	930	822	1244
ENSMUSG00000021192	596	334	153	441	411	666
ENSMUSG00000021193	4402	3335	1838	3408	2846	3888
ENSMUSG00000021194	1	0	0	2	3	4
ENSMUSG00000021196	1361	935	549	660	572	933
ENSMUSG00000021198	5	3	1	7	9	16
ENSMUSG00000021200	0	2	0	0	0	0
ENSMUSG00000021203	336	259	154	252	215	317
ENSMUSG00000021207	0	0	0	0	0	0
ENSMUSG00000021208	0	0	0	0	0	0
ENSMUSG00000021209	57	56	24	41	34	55
ENSMUSG00000021210	0	0	0	0	0	0
ENSMUSG00000021211	2	0	0	3	4	2
ENSMUSG00000021213	119	68	58	86	71	141
ENSMUSG00000021214	3	0	0	0	0	0
ENSMUSG00000021215	879	696	411	683	579	690
ENSMUSG00000021216	2	0	2	3	0	1
ENSMUSG00000021217	154	97	57	188	132	224
ENSMUSG00000021218	7941	5678	3388	7018	6120	8554
ENSMUSG00000021219	0	0	0	0	0	0
ENSMUSG00000021221	36	23	11	24	30	49
ENSMUSG00000021222	297	222	98	218	170	280
ENSMUSG00000021223	5	2	0	3	7	14
ENSMUSG00000021224	521	353	201	463	399	650
ENSMUSG00000021226	526	281	180	228	198	426
ENSMUSG00000021228	0	0	0	0	0	0
ENSMUSG00000021234	48	32	23	36	36	44
ENSMUSG00000021235	549	404	232	415	350	527
ENSMUSG00000021236	604	397	261	443	346	561
ENSMUSG00000021238	217	163	116	354	274	419
ENSMUSG00000021239	0	0	2	0	1	0
ENSMUSG00000021240	180	115	86	174	168	237
ENSMUSG00000021241	362	306	156	453	345	566
ENSMUSG00000021242	4251	2858	1697	2781	2422	3932
ENSMUSG00000021243	614	444	228	479	392	612
ENSMUSG00000021244	2759	1849	1107	2260	1755	2714
ENSMUSG00000021245	90	56	43	117	110	184
ENSMUSG00000021248	5799	4300	2506	5502	4457	6981
ENSMUSG00000021250	624	388	269	373	347	602
ENSMUSG00000021252	1162	886	518	1102	968	1379
ENSMUSG00000021253	715	493	303	683	505	797
ENSMUSG00000021254	717	454	346	544	513	787
ENSMUSG00000021255	0	0	1	0	2	0
ENSMUSG00000021256	2842	1984	1074	1737	1318	1997
ENSMUSG00000021257	336	229	132	221	182	258
ENSMUSG00000021258	2050	1484	814	1645	1266	2000
ENSMUSG00000021259	70	53	34	57	44	51
ENSMUSG00000021260	17	15	4	12	15	39
ENSMUSG00000021262	3044	2171	1236	2042	1880	2628
ENSMUSG00000021263	0	0	1	0	0	0
ENSMUSG00000021264	2371	1841	1114	2831	2276	3411
ENSMUSG00000021265	84	83	43	85	55	130
ENSMUSG00000021266	3155	2270	1358	2392	2147	3200
ENSMUSG00000021268	19	12	1	12	10	32
ENSMUSG00000021270	20033	14577	8198	13785	12452	16819
ENSMUSG00000021271	211	112	70	156	113	267
ENSMUSG00000021273	4172	3773	1827	3680	3205	4376
ENSMUSG00000021275	582	408	226	504	401	689
ENSMUSG00000021276	1250	951	569	882	820	1077
ENSMUSG00000021277	906	674	385	816	689	965
ENSMUSG00000021278	7	0	0	3	6	2
ENSMUSG00000021279	4516	3175	1767	3568	2792	4542
ENSMUSG00000021280	14	8	5	7	3	10
ENSMUSG00000021281	28	23	13	17	12	31
ENSMUSG00000021282	6478	4538	2905	3910	3722	4329
ENSMUSG00000021285	600	364	192	381	328	620
ENSMUSG00000021286	178	127	65	209	180	241
ENSMUSG00000021287	216	167	98	202	151	219
ENSMUSG00000021288	2985	2060	1235	2429	2002	3065
ENSMUSG00000021290	1162	885	482	957	784	1299
ENSMUSG00000021294	3	1	1	3	2	1
ENSMUSG00000021298	0	0	0	0	1	1
ENSMUSG00000021301	2	0	1	0	1	0
ENSMUSG00000021302	991	604	432	703	624	797
ENSMUSG00000021303	4	0	0	0	0	1
ENSMUSG00000021306	316	201	122	201	163	261
ENSMUSG00000021311	1255	745	471	903	690	1046
ENSMUSG00000021313	16	9	6	5	10	10
ENSMUSG00000021314	943	755	430	1104	899	1268
ENSMUSG00000021318	910	536	387	687	597	986
ENSMUSG00000021319	6	6	4	25	6	15
ENSMUSG00000021322	1	0	1	2	0	0
ENSMUSG00000021326	2541	1968	1101	1895	1648	2139
ENSMUSG00000021327	1241	777	462	1117	894	1272
ENSMUSG00000021335	0	0	0	0	0	0
ENSMUSG00000021336	0	0	0	0	0	0
ENSMUSG00000021337	0	0	0	0	0	0
ENSMUSG00000021338	388	303	153	513	417	675
ENSMUSG00000021339	1663	1140	653	1261	1241	1684
ENSMUSG00000021340	17	4	5	6	8	22
ENSMUSG00000021342	0	0	0	0	0	0
ENSMUSG00000021345	0	0	0	0	0	0
ENSMUSG00000021346	0	0	0	0	0	0
ENSMUSG00000021347	0	0	0	0	0	0
ENSMUSG00000021348	0	0	0	0	0	0
ENSMUSG00000021356	4	1	0	0	0	0
ENSMUSG00000021357	1416	913	549	1018	865	1163
ENSMUSG00000021359	788	527	325	693	521	1162
ENSMUSG00000021360	5	0	2	1	1	3
ENSMUSG00000021361	1231	989	555	1132	894	1391
ENSMUSG00000021362	0	0	0	0	0	0
ENSMUSG00000021363	0	0	0	0	0	0
ENSMUSG00000021364	55	33	20	63	36	50
ENSMUSG00000021365	1475	946	496	1243	900	1563
ENSMUSG00000021366	830	510	297	471	321	609
ENSMUSG00000021367	0	0	0	0	0	0
ENSMUSG00000021368	338	248	147	301	268	381
ENSMUSG00000021371	1314	934	485	851	706	899
ENSMUSG00000021373	4	3	3	4	0	4
ENSMUSG00000021374	3883	2764	1638	2948	2474	3372
ENSMUSG00000021375	3163	1857	1153	1307	1036	1458
ENSMUSG00000021376	446	285	192	364	261	396
ENSMUSG00000021377	4448	3145	2004	3685	3112	3519
ENSMUSG00000021379	131	51	36	44	39	115
ENSMUSG00000021381	0	0	0	0	0	0
ENSMUSG00000021384	0	0	0	0	0	0
ENSMUSG00000021385	570	377	230	347	313	510
ENSMUSG00000021388	0	0	0	0	0	0
ENSMUSG00000021390	0	0	0	0	0	0
ENSMUSG00000021391	131	88	60	114	100	117
ENSMUSG00000021392	1359	960	544	801	652	929
ENSMUSG00000021395	2824	1812	1146	1747	1491	2075
ENSMUSG00000021396	0	0	0	0	0	1
ENSMUSG00000021400	1621	1191	785	1183	933	1357
ENSMUSG00000021403	1	0	0	0	0	2
ENSMUSG00000021404	0	0	0	0	0	0
ENSMUSG00000021408	994	802	438	1046	805	1125
ENSMUSG00000021411	1536	1145	587	1161	969	1491
ENSMUSG00000021413	4857	3492	2007	3861	3171	4103
ENSMUSG00000021414	0	0	0	0	0	0
ENSMUSG00000021415	0	0	0	0	0	0
ENSMUSG00000021416	0	0	2	2	2	2
ENSMUSG00000021417	5220	3077	2005	3549	3214	5579
ENSMUSG00000021418	235	139	99	184	194	205
ENSMUSG00000021420	206	149	95	205	164	249
ENSMUSG00000021423	0	0	1	0	0	0
ENSMUSG00000021427	6236	4411	2806	5644	4806	6304
ENSMUSG00000021428	799	570	310	634	562	729
ENSMUSG00000021431	894	627	341	653	608	811
ENSMUSG00000021432	358	257	148	296	242	340
ENSMUSG00000021439	0	0	0	0	0	0
ENSMUSG00000021440	0	0	0	0	0	0
ENSMUSG00000021441	0	0	0	0	0	0
ENSMUSG00000021448	871	596	363	707	552	995
ENSMUSG00000021451	1507	1021	582	800	747	1106
ENSMUSG00000021453	87	41	22	141	134	296
ENSMUSG00000021456	4	0	0	1	1	2
ENSMUSG00000021457	0	0	0	0	0	0
ENSMUSG00000021458	979	592	325	537	441	715
ENSMUSG00000021460	1056	691	415	525	505	831
ENSMUSG00000021461	324	220	131	200	192	229
ENSMUSG00000021464	0	0	0	0	0	0
ENSMUSG00000021466	2343	1494	923	1424	1097	1627
ENSMUSG00000021468	991	647	385	915	743	1178
ENSMUSG00000021469	0	0	0	0	0	0
ENSMUSG00000021470	51	17	20	26	20	23
ENSMUSG00000021474	3414	2311	1316	1591	1444	1817
ENSMUSG00000021476	888	567	326	696	561	900
ENSMUSG00000021477	3872	2326	1326	2134	1909	3249
ENSMUSG00000021478	2	1	0	2	0	1
ENSMUSG00000021481	599	418	222	424	362	636
ENSMUSG00000021482	818	561	332	584	474	715
ENSMUSG00000021483	62	41	30	59	52	63
ENSMUSG00000021484	3729	2782	1526	3108	2744	4107
ENSMUSG00000021485	556	364	198	551	412	550
ENSMUSG00000021486	4302	3445	1839	4517	3836	5849
ENSMUSG00000021488	2252	1470	954	1543	1149	1630
ENSMUSG00000021490	0	0	0	0	0	0
ENSMUSG00000021492	0	0	0	0	0	0
ENSMUSG00000021493	490	327	198	453	363	680
ENSMUSG00000021494	1159	810	429	1123	974	1448
ENSMUSG00000021495	1367	1016	520	1126	855	1411
ENSMUSG00000021496	73	78	44	106	113	154
ENSMUSG00000021497	1460	1010	592	1138	1045	1521
ENSMUSG00000021499	1	0	0	0	0	3
ENSMUSG00000021500	3948	2899	1670	2857	2383	3023
ENSMUSG00000021501	501	312	203	367	282	457
ENSMUSG00000021504	336	237	157	203	207	337
ENSMUSG00000021506	0	0	0	0	0	0
ENSMUSG00000021508	23	6	5	7	3	9
ENSMUSG00000021509	6	0	0	8	7	10
ENSMUSG00000021510	331	220	147	263	242	348
ENSMUSG00000021514	781	444	309	435	311	466
ENSMUSG00000021518	2291	1606	999	2049	1766	2630
ENSMUSG00000021519	600	435	315	511	391	575
ENSMUSG00000021520	1982	1576	885	1801	1600	2408
ENSMUSG00000021532	440	338	193	366	301	392
ENSMUSG00000021534	0	0	1	0	0	1
ENSMUSG00000021536	0	0	0	1	2	1
ENSMUSG00000021537	1123	805	515	804	655	799
ENSMUSG00000021538	0	0	0	0	0	0
ENSMUSG00000021539	0	0	0	0	0	0
ENSMUSG00000021540	3138	2293	1299	2304	1818	2544
ENSMUSG00000021541	0	0	0	0	0	0
ENSMUSG00000021545	0	0	0	0	0	0
ENSMUSG00000021546	21629	15632	9172	16647	14021	19194
ENSMUSG00000021548	753	522	345	585	521	723
ENSMUSG00000021549	1872	1192	753	1217	1091	1458
ENSMUSG00000021550	8	3	0	2	8	2
ENSMUSG00000021552	491	364	199	328	283	336
ENSMUSG00000021553	0	0	0	0	0	0
ENSMUSG00000021555	1182	983	556	956	851	1216
ENSMUSG00000021556	1641	1096	686	2108	1638	2888
ENSMUSG00000021557	926	634	367	732	606	930
ENSMUSG00000021559	813	521	303	988	759	1284
ENSMUSG00000021565	1	0	1	0	0	1
ENSMUSG00000021566	0	0	0	0	0	0
ENSMUSG00000021567	1639	1447	719	1081	820	1054
ENSMUSG00000021569	799	677	346	806	631	811
ENSMUSG00000021572	382	300	158	341	274	428
ENSMUSG00000021573	894	548	375	633	452	690
ENSMUSG00000021575	12	7	5	0	0	3
ENSMUSG00000021576	1681	1150	654	1138	1050	1458
ENSMUSG00000021577	7404	5317	3144	6545	5453	8356
ENSMUSG00000021578	1184	894	505	1263	1025	1511
ENSMUSG00000021579	32	8	5	15	13	38
ENSMUSG00000021583	435	283	176	323	252	419
ENSMUSG00000021585	104	59	43	152	128	181
ENSMUSG00000021587	0	1	0	0	0	0
ENSMUSG00000021589	4057	2924	1743	3192	2532	3692
ENSMUSG00000021590	8	7	2	15	11	15
ENSMUSG00000021591	335	178	120	349	329	585
ENSMUSG00000021592	179	82	50	141	152	189
ENSMUSG00000021594	1108	806	454	1049	872	1370
ENSMUSG00000021595	6893	5351	2996	5005	4297	6024
ENSMUSG00000021596	18	14	12	32	35	56
ENSMUSG00000021597	468	321	211	481	388	481
ENSMUSG00000021598	868	637	387	767	605	929
ENSMUSG00000021600	2	0	0	0	0	3
ENSMUSG00000021604	0	0	0	0	0	0
ENSMUSG00000021606	1050	744	459	932	756	1134
ENSMUSG00000021607	1193	908	536	1038	830	1350
ENSMUSG00000021608	2114	1476	874	1878	1518	2133
ENSMUSG00000021609	0	0	0	0	0	0
ENSMUSG00000021610	2993	2165	1314	2178	1982	2706
ENSMUSG00000021611	12	0	4	3	6	14
ENSMUSG00000021612	0	0	0	0	0	0
ENSMUSG00000021613	2586	2140	1345	2898	2700	3238
ENSMUSG00000021614	17067	10861	7119	9544	7248	11124
ENSMUSG00000021615	303	198	111	184	163	217
ENSMUSG00000021619	55	42	33	58	71	83
ENSMUSG00000021620	1	1	2	2	3	4
ENSMUSG00000021621	695	435	281	593	458	625
ENSMUSG00000021622	0	0	0	2	0	2
ENSMUSG00000021624	5	1	0	6	4	12
ENSMUSG00000021629	2414	1638	958	1770	1480	2234
ENSMUSG00000021631	5	12	2	5	9	11
ENSMUSG00000021635	803	579	347	616	473	741
ENSMUSG00000021636	3	1	0	2	0	1
ENSMUSG00000021638	1	0	0	1	0	0
ENSMUSG00000021639	618	482	268	510	391	559
ENSMUSG00000021640	0	0	0	0	0	1
ENSMUSG00000021643	188	94	76	143	116	189
ENSMUSG00000021645	1107	884	460	853	776	1073
ENSMUSG00000021646	486	312	202	327	297	427
ENSMUSG00000021647	1	0	1	1	0	0
ENSMUSG00000021650	724	506	317	543	457	603
ENSMUSG00000021660	8050	5635	3530	5972	5449	7378
ENSMUSG00000021661	611	415	208	428	274	489
ENSMUSG00000021662	304	181	106	460	262	543
ENSMUSG00000021665	119	82	50	132	108	168
ENSMUSG00000021666	922	634	388	747	576	892
ENSMUSG00000021668	151	101	57	141	132	176
ENSMUSG00000021669	1098	695	458	892	751	1118
ENSMUSG00000021670	7817	6224	3413	6557	5349	8156
ENSMUSG00000021671	803	581	380	678	570	742
ENSMUSG00000021675	0	0	0	0	0	0
ENSMUSG00000021676	319	282	156	696	558	902
ENSMUSG00000021678	0	0	0	1	0	0
ENSMUSG00000021679	0	0	0	0	0	0
ENSMUSG00000021680	0	0	0	0	0	0
ENSMUSG00000021681	1689	1137	695	1159	997	1370
ENSMUSG00000021684	730	505	292	500	418	449
ENSMUSG00000021685	1	0	0	0	0	1
ENSMUSG00000021686	2162	1392	886	1642	1430	2123
ENSMUSG00000021687	1768	1069	737	967	986	1354
ENSMUSG00000021690	1105	718	528	1175	1034	1482
ENSMUSG00000021692	532	377	237	423	360	474
ENSMUSG00000021693	2275	1540	934	1583	1372	1827
ENSMUSG00000021694	527	369	228	346	321	465
ENSMUSG00000021696	852	508	331	382	397	404
ENSMUSG00000021697	1333	1079	624	832	752	810
ENSMUSG00000021699	971	622	338	445	359	478
ENSMUSG00000021700	4	2	0	15	7	17
ENSMUSG00000021701	3843	3070	1640	4632	3935	5995
ENSMUSG00000021702	0	2	0	2	0	0
ENSMUSG00000021703	6696	4911	2900	6704	5344	7472
ENSMUSG00000021704	693	497	303	537	509	596
ENSMUSG00000021706	487	330	193	388	385	594
ENSMUSG00000021707	1700	1287	733	1839	1533	1828
ENSMUSG00000021708	32	14	13	51	39	75
ENSMUSG00000021709	5534	3124	2040	2538	2184	3215
ENSMUSG00000021710	1436	1090	584	954	838	1110
ENSMUSG00000021711	1835	1266	785	1150	1004	1390
ENSMUSG00000021712	836	566	361	587	538	749
ENSMUSG00000021713	762	523	279	688	608	794
ENSMUSG00000021714	219	128	99	202	205	217
ENSMUSG00000021715	542	410	231	347	330	452
ENSMUSG00000021716	305	258	172	325	292	344
ENSMUSG00000021718	0	0	0	0	0	0
ENSMUSG00000021719	30	25	14	37	27	55
ENSMUSG00000021720	2	1	1	0	1	1
ENSMUSG00000021721	0	0	0	0	0	0
ENSMUSG00000021725	750	471	304	639	490	792
ENSMUSG00000021728	678	435	259	719	531	896
ENSMUSG00000021730	145	90	70	92	52	117
ENSMUSG00000021731	1423	1053	646	1068	932	1274
ENSMUSG00000021732	0	1	0	0	0	0
ENSMUSG00000021733	1286	897	565	1924	1681	2755
ENSMUSG00000021737	2501	1713	1035	2089	1750	2507
ENSMUSG00000021738	589	380	240	450	374	514
ENSMUSG00000021741	0	0	0	1	0	0
ENSMUSG00000021743	0	0	0	0	0	0
ENSMUSG00000021747	0	0	0	0	0	0
ENSMUSG00000021748	3504	2398	1361	2470	2117	3038
ENSMUSG00000021749	0	0	0	0	0	0
ENSMUSG00000021750	2	0	1	0	3	2
ENSMUSG00000021751	1	0	0	1	1	1
ENSMUSG00000021752	161	112	74	203	142	230
ENSMUSG00000021754	2797	2070	1161	2592	2082	3008
ENSMUSG00000021756	2347	1398	926	1831	1418	2364
ENSMUSG00000021758	6	1	2	2	3	6
ENSMUSG00000021759	329	239	137	198	151	236
ENSMUSG00000021760	55	33	12	144	72	174
ENSMUSG00000021763	14	4	2	0	5	3
ENSMUSG00000021764	2070	1402	739	1495	1250	1943
ENSMUSG00000021765	5	4	11	19	14	20
ENSMUSG00000021767	995	532	346	884	669	1127
ENSMUSG00000021768	1	0	0	1	0	0
ENSMUSG00000021770	2697	1602	1167	1764	1406	2027
ENSMUSG00000021771	5091	4016	2296	4857	4233	5726
ENSMUSG00000021772	214	131	95	137	124	183
ENSMUSG00000021773	215	174	90	212	166	255
ENSMUSG00000021774	1855	1310	894	1281	1096	1467
ENSMUSG00000021775	622	416	242	644	522	668
ENSMUSG00000021779	211	109	66	95	71	177
ENSMUSG00000021782	1158	662	409	1265	908	1604
ENSMUSG00000021785	442	264	185	344	315	434
ENSMUSG00000021786	72	30	25	60	36	94
ENSMUSG00000021789	0	0	0	0	0	0
ENSMUSG00000021790	0	0	0	0	0	0
ENSMUSG00000021791	0	0	0	0	0	0
ENSMUSG00000021792	785	520	294	780	564	1027
ENSMUSG00000021794	3382	2510	1414	2610	2325	3360
ENSMUSG00000021795	0	0	0	0	0	0
ENSMUSG00000021796	2544	1707	1165	2301	1895	2839
ENSMUSG00000021797	0	0	0	0	0	0
ENSMUSG00000021798	0	0	0	1	1	0
ENSMUSG00000021799	0	0	0	0	0	0
ENSMUSG00000021803	4	4	0	2	3	7
ENSMUSG00000021804	0	0	0	0	0	0
ENSMUSG00000021806	328	197	141	262	159	302
ENSMUSG00000021807	2298	1681	1016	1887	1762	2506
ENSMUSG00000021809	201	128	70	171	136	218
ENSMUSG00000021810	2191	1599	937	1553	1500	1901
ENSMUSG00000021811	1971	1543	840	1781	1551	2013
ENSMUSG00000021814	26	12	8	2	6	20
ENSMUSG00000021815	19	16	15	25	11	31
ENSMUSG00000021816	2805	1832	1220	2044	1707	2330
ENSMUSG00000021819	6232	3872	2340	4109	3370	5546
ENSMUSG00000021820	938	739	413	661	599	814
ENSMUSG00000021822	0	0	0	0	0	0
ENSMUSG00000021823	3276	1904	1292	1879	1433	2167
ENSMUSG00000021824	3039	2311	1311	3141	2600	3506
ENSMUSG00000021830	2499	1504	946	1123	1001	1352
ENSMUSG00000021831	1282	979	605	1428	1208	1867
ENSMUSG00000021832	4001	2836	1783	2740	2589	3189
ENSMUSG00000021835	4	1	0	0	1	4
ENSMUSG00000021838	1293	952	567	884	757	1109
ENSMUSG00000021840	4177	3058	1823	3797	3276	4445
ENSMUSG00000021843	3054	2421	1328	3117	2579	3231
ENSMUSG00000021846	1663	1041	678	664	531	780
ENSMUSG00000021848	0	0	0	0	0	0
ENSMUSG00000021850	0	0	0	0	0	0
ENSMUSG00000021852	11	7	8	13	18	25
ENSMUSG00000021866	6	2	0	5	2	7
ENSMUSG00000021868	1260	1048	543	1337	1084	1596
ENSMUSG00000021870	4090	2750	1607	2822	2265	3114
ENSMUSG00000021871	434	310	164	306	289	340
ENSMUSG00000021872	0	0	0	0	0	0
ENSMUSG00000021874	0	0	0	0	0	0
ENSMUSG00000021876	4	1	0	0	1	0
ENSMUSG00000021877	7807	4749	3102	5466	4690	6721
ENSMUSG00000021879	1	0	2	2	7	2
ENSMUSG00000021880	0	0	0	0	0	0
ENSMUSG00000021884	116	94	43	104	79	132
ENSMUSG00000021886	0	0	0	1	0	0
ENSMUSG00000021890	2065	1595	914	1501	1387	1745
ENSMUSG00000021891	630	425	246	366	340	406
ENSMUSG00000021892	665	481	242	523	395	609
ENSMUSG00000021893	1046	727	377	895	739	1029
ENSMUSG00000021895	14	6	3	8	8	10
ENSMUSG00000021898	0	0	0	0	0	0
ENSMUSG00000021900	802	553	308	639	543	718
ENSMUSG00000021901	3144	2344	1249	2327	1946	3009
ENSMUSG00000021902	157	126	80	124	122	191
ENSMUSG00000021903	1	3	0	1	0	3
ENSMUSG00000021904	305	287	156	188	122	169
ENSMUSG00000021905	788	558	346	661	588	793
ENSMUSG00000021906	513	389	221	569	465	669
ENSMUSG00000021907	0	0	0	0	0	0
ENSMUSG00000021908	158	117	76	97	120	142
ENSMUSG00000021910	16698	10806	6184	11410	8961	14611
ENSMUSG00000021911	1404	1154	570	1177	893	1289
ENSMUSG00000021913	1322	958	485	870	688	1121
ENSMUSG00000021916	607	347	225	585	469	717
ENSMUSG00000021917	1884	1370	870	1637	1529	2072
ENSMUSG00000021918	397	251	139	261	268	339
ENSMUSG00000021919	0	0	0	0	0	0
ENSMUSG00000021922	1	1	2	0	3	3
ENSMUSG00000021927	3	8	1	11	5	5
ENSMUSG00000021928	134	110	62	101	84	113
ENSMUSG00000021929	2949	2064	1300	2135	1837	2372
ENSMUSG00000021930	546	432	251	449	382	446
ENSMUSG00000021932	757	603	360	725	689	800
ENSMUSG00000021933	13	11	7	16	16	37
ENSMUSG00000021936	1078	746	446	887	724	1057
ENSMUSG00000021938	2036	1507	874	1735	1623	2305
ENSMUSG00000021939	4598	2907	1867	3996	3419	5901
ENSMUSG00000021940	0	0	0	0	0	0
ENSMUSG00000021943	0	0	0	0	0	0
ENSMUSG00000021944	1	0	1	0	0	0
ENSMUSG00000021945	1886	1256	768	1604	1400	1943
ENSMUSG00000021947	1542	1198	675	709	695	934
ENSMUSG00000021948	6	2	2	0	3	3
ENSMUSG00000021950	0	0	0	0	0	0
ENSMUSG00000021951	518	437	239	367	304	405
ENSMUSG00000021952	2366	1824	1142	2042	1663	2229
ENSMUSG00000021953	0	0	0	0	0	0
ENSMUSG00000021957	8368	7108	3815	7639	6346	8072
ENSMUSG00000021958	280	194	101	200	215	228
ENSMUSG00000021959	1082	687	420	647	584	719
ENSMUSG00000021961	0	0	0	0	0	0
ENSMUSG00000021962	919	677	423	746	640	905
ENSMUSG00000021963	774	367	247	591	618	809
ENSMUSG00000021965	870	678	368	788	719	880
ENSMUSG00000021966	0	0	0	0	0	0
ENSMUSG00000021967	1038	824	428	836	786	1097
ENSMUSG00000021969	1581	1117	750	1386	1211	1611
ENSMUSG00000021972	1308	813	537	1043	767	1127
ENSMUSG00000021973	1713	1108	647	1353	1186	1657
ENSMUSG00000021974	1	0	1	3	0	1
ENSMUSG00000021975	666	553	270	665	592	821
ENSMUSG00000021977	0	0	0	0	0	0
ENSMUSG00000021978	4040	2698	1633	2384	2013	3039
ENSMUSG00000021981	917	548	383	551	488	566
ENSMUSG00000021982	544	338	183	417	380	580
ENSMUSG00000021983	131	128	66	114	59	121
ENSMUSG00000021986	0	0	0	1	0	0
ENSMUSG00000021987	1491	1038	647	1313	1158	1712
ENSMUSG00000021990	1739	1327	692	1108	967	1449
ENSMUSG00000021991	0	0	0	0	0	0
ENSMUSG00000021993	359	251	151	303	262	337
ENSMUSG00000021994	0	0	0	0	0	0
ENSMUSG00000021996	1883	1443	783	1917	1551	2239
ENSMUSG00000021997	0	0	0	0	0	0
ENSMUSG00000021998	1	0	0	0	1	1
ENSMUSG00000021999	0	0	0	0	0	0
ENSMUSG00000022000	1627	1154	639	1206	1013	1440
ENSMUSG00000022002	0	0	0	0	0	0
ENSMUSG00000022003	619	452	250	533	429	613
ENSMUSG00000022008	1349	786	539	804	713	996
ENSMUSG00000022009	589	443	273	528	436	593
ENSMUSG00000022010	15909	11474	6658	8454	7058	9909
ENSMUSG00000022012	244	181	114	174	122	243
ENSMUSG00000022013	0	0	0	0	0	1
ENSMUSG00000022014	1	0	0	0	0	0
ENSMUSG00000022015	0	0	0	0	0	0
ENSMUSG00000022016	1907	1335	790	1669	1386	1886
ENSMUSG00000022018	2952	2201	1218	1494	1178	1487
ENSMUSG00000022019	717	466	290	619	512	751
ENSMUSG00000022020	920	540	318	712	541	754
ENSMUSG00000022021	1024	841	436	1128	915	1207
ENSMUSG00000022022	226	137	72	144	118	156
ENSMUSG00000022023	1212	856	511	1060	943	1283
ENSMUSG00000022024	1503	1010	631	1315	1110	1507
ENSMUSG00000022025	18	9	6	9	5	21
ENSMUSG00000022026	9	12	9	13	16	21
ENSMUSG00000022031	3039	2177	1207	2272	2025	2772
ENSMUSG00000022032	8	12	4	5	3	14
ENSMUSG00000022033	2526	2100	1179	1858	1590	1797
ENSMUSG00000022034	473	385	243	453	365	442
ENSMUSG00000022035	1065	657	334	675	605	819
ENSMUSG00000022037	5	4	1	3	4	4
ENSMUSG00000022039	0	0	0	0	0	0
ENSMUSG00000022040	0	0	0	0	0	0
ENSMUSG00000022041	0	0	0	0	0	0
ENSMUSG00000022043	4861	3332	1997	3558	3006	4133
ENSMUSG00000022044	10	12	2	9	18	32
ENSMUSG00000022048	1466	933	535	1134	944	1374
ENSMUSG00000022051	1927	1267	838	1575	1402	1892
ENSMUSG00000022052	4848	3734	2101	4055	3591	4929
ENSMUSG00000022053	0	0	1	3	2	5
ENSMUSG00000022054	1	0	0	1	0	2
ENSMUSG00000022055	4	1	5	1	3	8
ENSMUSG00000022056	0	0	0	0	0	0
ENSMUSG00000022057	0	0	0	0	0	0
ENSMUSG00000022061	0	0	0	0	0	0
ENSMUSG00000022064	555	340	224	387	318	477
ENSMUSG00000022066	254	309	155	560	459	568
ENSMUSG00000022070	801	727	370	636	588	751
ENSMUSG00000022074	0	0	1	0	0	5
ENSMUSG00000022075	750	533	296	505	414	777
ENSMUSG00000022076	1	0	0	0	0	0
ENSMUSG00000022085	0	0	0	1	0	0
ENSMUSG00000022089	443	316	170	327	326	489
ENSMUSG00000022090	26	12	12	34	29	28
ENSMUSG00000022091	2383	1562	802	1910	1459	2346
ENSMUSG00000022092	325	195	105	172	160	260
ENSMUSG00000022094	1130	821	441	946	755	1195
ENSMUSG00000022095	815	570	328	544	427	792
ENSMUSG00000022096	9940	7457	4129	11255	8885	12493
ENSMUSG00000022097	0	0	0	5	4	3
ENSMUSG00000022098	1764	1201	748	1653	1435	2380
ENSMUSG00000022099	97	72	32	96	66	82
ENSMUSG00000022100	3620	2496	1488	2819	2361	3293
ENSMUSG00000022101	12	2	1	3	2	3
ENSMUSG00000022102	15	7	0	4	5	9
ENSMUSG00000022103	529	381	216	422	391	481
ENSMUSG00000022105	912	592	357	865	679	1051
ENSMUSG00000022106	555	427	265	414	369	583
ENSMUSG00000022108	3987	2491	1613	4243	3511	6535
ENSMUSG00000022109	1202	941	520	970	829	1093
ENSMUSG00000022110	2751	1822	1099	1971	1689	2438
ENSMUSG00000022111	1163	910	477	1019	748	1086
ENSMUSG00000022112	25	13	7	6	3	1
ENSMUSG00000022113	0	0	0	0	0	0
ENSMUSG00000022114	2725	2157	1168	2356	1990	2892
ENSMUSG00000022116	0	0	0	0	0	0
ENSMUSG00000022119	3024	1978	1261	2012	1713	2390
ENSMUSG00000022120	958	699	425	670	549	709
ENSMUSG00000022122	1	6	0	0	0	0
ENSMUSG00000022123	4	0	0	7	5	4
ENSMUSG00000022124	1447	938	595	968	831	1216
ENSMUSG00000022125	637	413	250	530	448	497
ENSMUSG00000022126	0	0	1	0	0	0
ENSMUSG00000022129	783	408	239	124	163	250
ENSMUSG00000022130	635	456	242	301	268	389
ENSMUSG00000022131	1482	971	570	899	720	1207
ENSMUSG00000022132	0	0	0	0	0	0
ENSMUSG00000022136	2207	1452	913	1617	1319	2044
ENSMUSG00000022139	3875	2352	1501	2690	2206	3382
ENSMUSG00000022141	4971	3044	1979	3950	2983	4492
ENSMUSG00000022142	4088	2825	1707	2836	2317	3132
ENSMUSG00000022144	20	17	11	9	17	18
ENSMUSG00000022146	2	0	0	0	0	0
ENSMUSG00000022148	478	522	257	428	252	625
ENSMUSG00000022149	0	0	0	0	0	0
ENSMUSG00000022150	4274	2494	1514	1918	1621	2733
ENSMUSG00000022151	611	392	241	475	447	623
ENSMUSG00000022155	50	22	26	22	13	27
ENSMUSG00000022156	0	0	0	0	0	0
ENSMUSG00000022157	0	0	0	0	0	0
ENSMUSG00000022159	650	443	251	473	375	582
ENSMUSG00000022160	808	653	403	679	551	750
ENSMUSG00000022174	1418	1042	655	1343	1171	1929
ENSMUSG00000022175	1956	1376	793	2039	1594	2958
ENSMUSG00000022176	14	16	7	8	3	12
ENSMUSG00000022177	191	155	65	182	165	203
ENSMUSG00000022178	42	13	14	34	46	74
ENSMUSG00000022179	218	176	120	166	164	138
ENSMUSG00000022180	1	0	0	3	1	2
ENSMUSG00000022181	1	0	0	0	1	0
ENSMUSG00000022184	359	270	160	333	284	463
ENSMUSG00000022185	7238	5346	2965	5698	4692	6653
ENSMUSG00000022186	4601	4585	2474	9152	7290	10391
ENSMUSG00000022187	0	0	0	0	2	0
ENSMUSG00000022191	10080	7649	4377	7350	6461	8455
ENSMUSG00000022193	1952	1425	845	1376	1173	1782
ENSMUSG00000022194	4512	3205	1793	3086	2660	3404
ENSMUSG00000022195	1804	1328	839	2002	1784	2716
ENSMUSG00000022197	132	53	43	46	42	43
ENSMUSG00000022199	5029	3279	1881	3201	2501	3599
ENSMUSG00000022200	5802	3841	2442	4573	4226	5709
ENSMUSG00000022201	6249	3913	2522	4926	4479	6670
ENSMUSG00000022203	1253	1026	554	1252	998	1346
ENSMUSG00000022204	762	528	328	546	502	667
ENSMUSG00000022205	6286	4643	2759	4297	3835	4865
ENSMUSG00000022206	1107	835	480	849	709	962
ENSMUSG00000022208	51	51	18	48	45	54
ENSMUSG00000022209	60	59	23	89	53	105
ENSMUSG00000022210	1	0	0	2	0	0
ENSMUSG00000022211	138	113	70	347	241	436
ENSMUSG00000022212	0	1	1	5	4	6
ENSMUSG00000022214	957	677	398	705	589	907
ENSMUSG00000022215	1	1	0	0	0	0
ENSMUSG00000022216	717	516	277	591	585	839
ENSMUSG00000022217	0	0	0	0	0	2
ENSMUSG00000022218	15	6	0	8	6	15
ENSMUSG00000022219	14	10	7	18	11	24
ENSMUSG00000022220	0	0	0	0	0	0
ENSMUSG00000022221	0	2	0	0	0	0
ENSMUSG00000022223	0	0	0	0	0	1
ENSMUSG00000022225	0	0	0	0	1	0
ENSMUSG00000022226	0	0	0	0	0	0
ENSMUSG00000022227	0	0	0	0	0	0
ENSMUSG00000022228	860	544	309	730	599	878
ENSMUSG00000022229	6	10	3	4	3	4
ENSMUSG00000022231	216	124	76	157	93	169
ENSMUSG00000022234	17481	13265	7554	14004	12624	17624
ENSMUSG00000022235	4	0	2	0	0	1
ENSMUSG00000022236	106	69	43	72	71	112
ENSMUSG00000022237	238	132	87	164	117	199
ENSMUSG00000022240	2592	1728	882	2170	1671	2831
ENSMUSG00000022241	9699	6661	4047	6679	6002	8749
ENSMUSG00000022243	1	0	0	0	0	0
ENSMUSG00000022244	304	224	130	236	241	373
ENSMUSG00000022245	2	1	0	0	0	1
ENSMUSG00000022246	1272	955	549	1019	915	1185
ENSMUSG00000022247	2740	1831	1149	2016	1820	2303
ENSMUSG00000022248	608	468	296	553	427	497
ENSMUSG00000022249	0	0	0	0	0	0
ENSMUSG00000022253	1423	1079	662	1031	964	1149
ENSMUSG00000022255	6616	4497	2825	4182	3702	4349
ENSMUSG00000022257	3153	2125	1301	2653	2217	3480
ENSMUSG00000022261	1190	832	507	1158	959	1482
ENSMUSG00000022262	0	3	0	0	0	2
ENSMUSG00000022263	15787	9829	6002	8588	6460	10195
ENSMUSG00000022265	1768	1336	819	2046	1769	2712
ENSMUSG00000022269	0	0	0	0	0	0
ENSMUSG00000022270	1708	975	656	1436	1194	1899
ENSMUSG00000022272	10244	6420	3890	7406	5868	10082
ENSMUSG00000022280	2396	1506	986	1579	1425	2113
ENSMUSG00000022283	54068	38798	22224	43323	37695	54437
ENSMUSG00000022285	13416	9695	5830	14888	12884	18402
ENSMUSG00000022286	2	1	4	0	3	1
ENSMUSG00000022288	0	0	0	0	0	0
ENSMUSG00000022292	1000	642	397	621	575	739
ENSMUSG00000022295	3141	2037	1253	2221	1926	3080
ENSMUSG00000022296	7	2	1	4	6	15
ENSMUSG00000022297	0	0	0	1	0	0
ENSMUSG00000022299	905	674	452	670	656	769
ENSMUSG00000022300	1986	1492	795	1258	1212	1513
ENSMUSG00000022303	0	0	0	0	0	0
ENSMUSG00000022304	3	0	0	1	0	0
ENSMUSG00000022305	1876	1074	672	1131	1091	1624
ENSMUSG00000022306	783	540	358	764	655	1094
ENSMUSG00000022307	3943	2717	1653	2541	2348	2987
ENSMUSG00000022309	15	3	2	24	18	13
ENSMUSG00000022311	265	153	87	162	99	131
ENSMUSG00000022312	9320	6676	3914	8661	7544	11228
ENSMUSG00000022313	583	411	281	546	481	651
ENSMUSG00000022314	15479	11398	6668	14268	11887	16650
ENSMUSG00000022315	0	0	0	0	0	0
ENSMUSG00000022321	1517	1023	588	954	801	1413
ENSMUSG00000022322	983	842	461	1073	872	1105
ENSMUSG00000022323	142	79	60	199	175	262
ENSMUSG00000022324	902	575	412	765	614	897
ENSMUSG00000022325	1177	947	543	1079	889	1154
ENSMUSG00000022329	1263	870	541	1163	1052	1465
ENSMUSG00000022330	28	15	18	20	17	44
ENSMUSG00000022332	875	741	360	1162	892	1236
ENSMUSG00000022335	404	264	193	288	231	393
ENSMUSG00000022336	8466	5910	3692	6996	6235	8573
ENSMUSG00000022337	1797	1286	713	1389	1304	1597
ENSMUSG00000022338	3826	2720	1631	3171	2725	3708
ENSMUSG00000022339	783	446	301	598	468	686
ENSMUSG00000022340	23	19	6	32	18	60
ENSMUSG00000022342	34	25	11	48	56	75
ENSMUSG00000022346	7351	5675	3018	4799	4255	5483
ENSMUSG00000022347	0	0	0	0	0	1
ENSMUSG00000022350	3364	2255	1329	3631	3054	4572
ENSMUSG00000022351	14318	11320	6368	11483	9729	13444
ENSMUSG00000022353	7272	4654	2933	3926	3141	4515
ENSMUSG00000022354	3385	2341	1470	2018	1863	2515
ENSMUSG00000022357	19	6	4	10	6	14
ENSMUSG00000022358	1560	736	474	623	473	964
ENSMUSG00000022359	249	143	70	166	156	270
ENSMUSG00000022360	4648	3167	1997	3720	3261	4049
ENSMUSG00000022361	3297	2401	1374	2725	2185	2682
ENSMUSG00000022362	26	15	8	8	5	9
ENSMUSG00000022364	1187	960	482	1187	1044	1351
ENSMUSG00000022365	4263	2838	1692	3552	3063	4615
ENSMUSG00000022366	16	9	9	5	6	10
ENSMUSG00000022367	589	490	258	606	513	627
ENSMUSG00000022369	1780	1384	816	1462	1286	1835
ENSMUSG00000022370	1676	1269	750	1383	1274	1731
ENSMUSG00000022371	19	8	1	3	6	5
ENSMUSG00000022372	2	1	0	0	0	2
ENSMUSG00000022375	0	0	0	0	0	0
ENSMUSG00000022376	1171	596	436	585	474	794
ENSMUSG00000022377	5435	3519	2084	3025	2398	3282
ENSMUSG00000022378	6436	4461	2751	5539	4694	6451
ENSMUSG00000022382	23	12	5	16	11	14
ENSMUSG00000022383	150	93	71	102	95	95
ENSMUSG00000022385	3569	2846	1590	3595	2941	4217
ENSMUSG00000022386	364	210	149	347	292	420
ENSMUSG00000022387	5931	4001	2517	4070	3575	5447
ENSMUSG00000022388	0	0	0	0	0	0
ENSMUSG00000022389	2908	1702	983	1334	1068	1592
ENSMUSG00000022390	8785	5971	3617	7171	5938	8931
ENSMUSG00000022391	9904	7760	4447	8764	7402	11174
ENSMUSG00000022394	2687	2090	1204	2193	1819	2662
ENSMUSG00000022400	3604	2534	1593	2818	2500	3529
ENSMUSG00000022401	814	563	370	750	628	837
ENSMUSG00000022403	7506	5763	3473	7270	6728	9034
ENSMUSG00000022404	1669	1273	723	1765	1469	2241
ENSMUSG00000022407	3735	2958	1647	2408	2147	2848
ENSMUSG00000022408	68	43	21	35	26	51
ENSMUSG00000022412	2781	1875	1104	2113	1629	2641
ENSMUSG00000022414	1572	1079	622	1101	994	1525
ENSMUSG00000022415	2163	1418	851	1382	1082	1951
ENSMUSG00000022416	0	0	0	1	0	1
ENSMUSG00000022419	218	76	73	98	102	226
ENSMUSG00000022420	765	490	311	643	528	808
ENSMUSG00000022421	285	182	125	448	357	674
ENSMUSG00000022422	230	208	129	317	255	337
ENSMUSG00000022425	1807	949	605	595	471	862
ENSMUSG00000022426	2678	1986	1191	2328	2004	2857
ENSMUSG00000022427	3410	2517	1429	2643	2332	3138
ENSMUSG00000022428	845	629	297	921	789	1125
ENSMUSG00000022429	0	0	0	0	0	0
ENSMUSG00000022431	0	0	0	0	0	0
ENSMUSG00000022432	0	0	0	0	0	0
ENSMUSG00000022433	4848	3556	1894	3546	2819	4466
ENSMUSG00000022434	685	570	322	700	587	910
ENSMUSG00000022435	0	2	0	0	0	3
ENSMUSG00000022436	191	119	77	180	155	202
ENSMUSG00000022437	3452	2820	1592	3189	2851	4078
ENSMUSG00000022438	7	9	1	1	1	1
ENSMUSG00000022439	4	6	0	4	1	0
ENSMUSG00000022440	719	452	275	839	693	1067
ENSMUSG00000022441	0	1	0	0	0	1
ENSMUSG00000022442	1056	779	375	744	706	961
ENSMUSG00000022443	9032	5629	3488	6956	5337	9019
ENSMUSG00000022445	1	0	1	0	0	3
ENSMUSG00000022449	1681	1406	767	1618	1122	1633
ENSMUSG00000022450	1949	1333	763	1626	1280	2347
ENSMUSG00000022451	8400	6015	3399	8706	7429	11520
ENSMUSG00000022452	2151	1521	914	1615	1410	2015
ENSMUSG00000022453	557	367	214	403	300	483
ENSMUSG00000022454	7036	5127	2679	3253	2290	3616
ENSMUSG00000022455	0	2	0	1	0	0
ENSMUSG00000022456	2146	1529	900	2101	1581	2043
ENSMUSG00000022462	13371	8752	5586	9598	7958	11342
ENSMUSG00000022463	24455	17913	10533	20232	16029	24476
ENSMUSG00000022464	0	0	0	0	1	0
ENSMUSG00000022466	1014	795	452	937	862	1079
ENSMUSG00000022468	0	1	2	1	1	2
ENSMUSG00000022469	1108	785	421	1112	946	1385
ENSMUSG00000022471	2404	1926	945	1862	1595	2069
ENSMUSG00000022472	4397	3145	1816	3348	2885	4535
ENSMUSG00000022474	1888	1479	753	1395	1163	1843
ENSMUSG00000022475	584	394	240	520	431	764
ENSMUSG00000022476	2650	1876	1096	1915	1711	2378
ENSMUSG00000022477	19874	13267	7942	14985	13362	20100
ENSMUSG00000022479	346	135	105	138	135	307
ENSMUSG00000022483	515	199	135	73	79	222
ENSMUSG00000022484	0	0	0	0	0	0
ENSMUSG00000022485	0	0	0	0	0	0
ENSMUSG00000022487	0	0	0	0	0	0
ENSMUSG00000022488	0	0	1	0	0	0
ENSMUSG00000022489	2	1	0	0	1	4
ENSMUSG00000022490	0	3	0	0	0	0
ENSMUSG00000022491	0	0	0	0	0	0
ENSMUSG00000022494	0	0	0	0	0	0
ENSMUSG00000022496	0	0	0	0	0	0
ENSMUSG00000022498	606	463	258	500	400	563
ENSMUSG00000022500	1313	994	537	1164	1021	1318
ENSMUSG00000022501	0	0	0	0	0	0
ENSMUSG00000022503	687	533	272	535	478	607
ENSMUSG00000022504	1	1	0	2	0	0
ENSMUSG00000022505	0	0	0	0	0	0
ENSMUSG00000022507	816	502	329	585	507	752
ENSMUSG00000022508	68	38	42	109	90	175
ENSMUSG00000022510	0	0	0	0	0	0
ENSMUSG00000022512	42	19	18	77	39	60
ENSMUSG00000022514	4355	3405	1952	3981	3168	3863
ENSMUSG00000022515	343	229	148	234	211	321
ENSMUSG00000022516	861	576	373	573	479	626
ENSMUSG00000022517	1793	1131	627	1117	975	1526
ENSMUSG00000022518	0	0	0	0	0	0
ENSMUSG00000022519	248	213	102	182	168	200
ENSMUSG00000022521	1081	676	396	829	646	1161
ENSMUSG00000022523	81	56	31	101	63	127
ENSMUSG00000022525	2	0	0	0	0	0
ENSMUSG00000022526	2053	1599	904	1631	1342	1923
ENSMUSG00000022528	87	57	25	95	57	90
ENSMUSG00000022529	555	379	232	440	313	560
ENSMUSG00000022533	3178	2101	1385	1971	1732	2016
ENSMUSG00000022534	0	0	0	0	0	0
ENSMUSG00000022536	4641	2929	1845	3212	2707	4188
ENSMUSG00000022537	296	218	102	230	193	265
ENSMUSG00000022538	1233	863	517	927	775	1206
ENSMUSG00000022540	404	250	138	275	209	269
ENSMUSG00000022542	4	0	0	3	0	2
ENSMUSG00000022543	0	0	4	3	0	0
ENSMUSG00000022544	76	49	31	89	78	130
ENSMUSG00000022545	453	279	175	319	278	392
ENSMUSG00000022546	59	38	28	85	75	114
ENSMUSG00000022548	143	77	52	133	123	179
ENSMUSG00000022550	474	334	199	443	361	549
ENSMUSG00000022551	7032	5137	3079	4454	3893	4937
ENSMUSG00000022552	1050	638	402	696	572	889
ENSMUSG00000022553	2131	1456	900	1759	1470	2289
ENSMUSG00000022554	905	760	438	686	584	780
ENSMUSG00000022555	485	370	213	432	397	631
ENSMUSG00000022556	2654	1894	1045	1780	1545	2222
ENSMUSG00000022557	6139	4972	2724	4188	3727	4942
ENSMUSG00000022558	2259	1314	744	1138	984	1761
ENSMUSG00000022559	1342	993	526	922	864	1219
ENSMUSG00000022560	1410	955	634	945	827	1253
ENSMUSG00000022561	1350	963	506	1039	1033	1270
ENSMUSG00000022562	193	127	91	208	215	339
ENSMUSG00000022564	6191	3735	2255	3495	2995	4862
ENSMUSG00000022565	6291	2843	2202	2119	1775	3427
ENSMUSG00000022568	6728	5242	2844	5665	4646	6993
ENSMUSG00000022570	2001	1388	847	1873	1611	2427
ENSMUSG00000022571	1383	1236	581	1195	1033	1562
ENSMUSG00000022574	18	19	7	11	14	22
ENSMUSG00000022575	0	0	0	1	0	1
ENSMUSG00000022577	1	0	0	0	0	1
ENSMUSG00000022579	0	0	0	0	0	0
ENSMUSG00000022580	245	126	82	135	119	236
ENSMUSG00000022582	0	0	0	0	0	0
ENSMUSG00000022583	0	0	0	0	0	0
ENSMUSG00000022584	0	0	0	0	0	0
ENSMUSG00000022586	0	0	0	0	0	0
ENSMUSG00000022587	1	0	2	4	0	11
ENSMUSG00000022589	0	0	0	0	0	0
ENSMUSG00000022594	5	0	0	0	3	5
ENSMUSG00000022595	0	0	0	0	0	0
ENSMUSG00000022596	0	0	0	0	0	0
ENSMUSG00000022598	0	0	0	0	0	0
ENSMUSG00000022601	827	513	314	549	480	628
ENSMUSG00000022602	4	0	6	9	6	15
ENSMUSG00000022603	0	0	0	0	0	0
ENSMUSG00000022604	696	442	342	394	318	415
ENSMUSG00000022607	5117	3574	2046	4368	3670	5718
ENSMUSG00000022610	390	235	131	311	230	363
ENSMUSG00000022613	0	0	0	0	0	2
ENSMUSG00000022614	1897	1421	772	1951	1678	2528
ENSMUSG00000022615	109	50	29	46	46	55
ENSMUSG00000022617	1337	892	529	1138	943	1480
ENSMUSG00000022619	3	0	0	4	4	6
ENSMUSG00000022620	324	174	136	286	206	395
ENSMUSG00000022621	454	313	182	530	444	655
ENSMUSG00000022622	0	0	0	0	0	0
ENSMUSG00000022623	134	103	56	121	80	146
ENSMUSG00000022629	5113	2568	1770	1658	1574	2586
ENSMUSG00000022634	2450	1710	1062	1911	1728	2495
ENSMUSG00000022635	2542	1722	969	1589	1496	1900
ENSMUSG00000022636	2809	1606	1021	1079	961	1267
ENSMUSG00000022637	438	324	154	353	262	455
ENSMUSG00000022639	193	97	60	118	90	181
ENSMUSG00000022641	953	615	412	1056	820	1401
ENSMUSG00000022650	0	0	0	0	0	0
ENSMUSG00000022651	0	0	0	0	0	0
ENSMUSG00000022652	0	0	0	0	2	4
ENSMUSG00000022656	668	478	271	785	624	950
ENSMUSG00000022657	1	0	0	1	1	0
ENSMUSG00000022658	6	2	0	2	2	5
ENSMUSG00000022659	0	0	1	0	0	0
ENSMUSG00000022661	3883	2670	1576	1227	1200	1846
ENSMUSG00000022663	1465	1072	630	904	873	1156
ENSMUSG00000022664	475	307	201	354	321	473
ENSMUSG00000022665	5	1	3	0	0	10
ENSMUSG00000022667	1	0	0	0	0	0
ENSMUSG00000022668	279	215	123	268	236	322
ENSMUSG00000022671	246	163	94	214	176	287
ENSMUSG00000022672	262	140	103	208	184	232
ENSMUSG00000022673	3392	2712	1400	3106	2613	3463
ENSMUSG00000022674	803	454	324	343	277	291
ENSMUSG00000022676	0	0	0	0	0	0
ENSMUSG00000022677	435	324	155	457	431	576
ENSMUSG00000022678	1570	1337	728	1661	1379	1850
ENSMUSG00000022679	264	192	94	169	146	191
ENSMUSG00000022680	1642	1076	642	1120	1051	1652
ENSMUSG00000022681	467	290	195	396	332	477
ENSMUSG00000022682	2504	1618	984	1655	1345	1932
ENSMUSG00000022683	0	0	0	0	0	0
ENSMUSG00000022684	645	450	273	489	389	572
ENSMUSG00000022685	533	357	210	421	403	508
ENSMUSG00000022686	20	22	11	11	10	9
ENSMUSG00000022687	88	70	41	138	111	165
ENSMUSG00000022696	1	0	2	1	1	3
ENSMUSG00000022698	6044	4334	2990	4678	4169	4993
ENSMUSG00000022701	124	78	40	132	106	158
ENSMUSG00000022702	2501	1722	1069	1401	1244	1692
ENSMUSG00000022704	642	457	288	422	413	584
ENSMUSG00000022705	0	0	0	0	0	0
ENSMUSG00000022706	577	461	231	402	396	501
ENSMUSG00000022707	590	401	261	354	290	408
ENSMUSG00000022708	332	213	151	620	379	638
ENSMUSG00000022710	3193	2331	1354	2542	2058	2952
ENSMUSG00000022711	816	651	340	696	581	900
ENSMUSG00000022715	0	0	0	0	0	0
ENSMUSG00000022718	1668	1166	644	1097	989	1316
ENSMUSG00000022721	959	829	464	965	747	1052
ENSMUSG00000022722	249	153	96	225	196	254
ENSMUSG00000022723	562	386	257	584	452	637
ENSMUSG00000022724	424	367	211	301	257	337
ENSMUSG00000022738	0	0	0	0	0	0
ENSMUSG00000022742	1074	713	425	711	661	868
ENSMUSG00000022744	1973	1307	826	1467	1265	1914
ENSMUSG00000022747	532	323	203	334	239	353
ENSMUSG00000022748	571	424	245	393	323	386
ENSMUSG00000022749	1095	683	477	855	755	1153
ENSMUSG00000022750	1114	795	463	992	821	1400
ENSMUSG00000022751	678	406	249	476	399	531
ENSMUSG00000022752	5861	4177	2476	4303	3768	4552
ENSMUSG00000022753	0	2	2	1	4	2
ENSMUSG00000022754	55	45	23	42	34	61
ENSMUSG00000022755	0	0	0	0	0	0
ENSMUSG00000022756	11	3	3	4	8	22
ENSMUSG00000022757	2532	1713	1075	2083	1751	2467
ENSMUSG00000022758	0	0	0	0	0	0
ENSMUSG00000022759	0	0	0	0	0	0
ENSMUSG00000022760	347	248	160	279	287	383
ENSMUSG00000022761	1468	1008	578	1469	1241	1933
ENSMUSG00000022762	1038	691	459	904	669	859
ENSMUSG00000022763	1	0	0	0	2	1
ENSMUSG00000022765	513	342	171	456	380	505
ENSMUSG00000022766	0	0	1	0	0	0
ENSMUSG00000022768	19	11	1	8	5	14
ENSMUSG00000022769	467	364	171	312	269	406
ENSMUSG00000022770	1298	756	497	956	821	1017
ENSMUSG00000022771	1023	633	351	718	640	1029
ENSMUSG00000022772	1331	859	520	1028	852	1158
ENSMUSG00000022773	177	131	68	159	112	169
ENSMUSG00000022774	1335	933	594	1201	956	1287
ENSMUSG00000022779	655	516	258	653	484	788
ENSMUSG00000022780	1	0	0	1	1	4
ENSMUSG00000022781	2020	1299	781	1485	1270	1743
ENSMUSG00000022783	0	0	0	0	0	0
ENSMUSG00000022787	119	70	70	116	104	125
ENSMUSG00000022788	129	53	37	151	155	310
ENSMUSG00000022789	2287	1457	885	1629	1419	1916
ENSMUSG00000022790	1267	581	401	487	409	732
ENSMUSG00000022791	1911	1382	858	1995	1556	2332
ENSMUSG00000022792	535	409	269	445	316	489
ENSMUSG00000022793	278	186	104	207	184	309
ENSMUSG00000022797	4178	2998	1761	2626	2212	2700
ENSMUSG00000022798	0	0	0	0	0	0
ENSMUSG00000022799	1891	1329	806	2068	1734	2573
ENSMUSG00000022800	1394	1028	658	1241	1092	1549
ENSMUSG00000022801	1768	962	625	1142	909	1385
ENSMUSG00000022802	162	83	44	85	55	93
ENSMUSG00000022803	3	1	2	12	11	8
ENSMUSG00000022805	2	2	0	2	2	1
ENSMUSG00000022807	695	474	295	515	453	670
ENSMUSG00000022808	1461	994	565	1212	1032	1454
ENSMUSG00000022809	0	0	0	0	0	0
ENSMUSG00000022811	1736	1173	752	1283	1071	1450
ENSMUSG00000022812	2592	1788	1090	2313	1929	2644
ENSMUSG00000022814	985	879	441	1110	868	1239
ENSMUSG00000022816	284	204	105	440	361	725
ENSMUSG00000022817	54	30	17	59	55	84
ENSMUSG00000022818	0	0	0	0	1	3
ENSMUSG00000022820	210	130	103	135	139	197
ENSMUSG00000022821	3	5	0	2	1	7
ENSMUSG00000022822	1713	1029	618	1125	887	1370
ENSMUSG00000022824	2	0	0	1	0	1
ENSMUSG00000022827	156	129	69	146	134	214
ENSMUSG00000022828	708	536	316	387	330	458
ENSMUSG00000022829	6	4	1	7	7	12
ENSMUSG00000022831	2	0	0	0	0	0
ENSMUSG00000022832	0	0	0	0	0	0
ENSMUSG00000022833	174	156	75	166	184	239
ENSMUSG00000022836	62	28	28	31	37	96
ENSMUSG00000022837	259	162	108	213	196	271
ENSMUSG00000022838	4	6	12	7	7	5
ENSMUSG00000022840	700	484	261	427	418	631
ENSMUSG00000022841	4505	3282	1797	3920	3278	4997
ENSMUSG00000022842	2	8	0	2	0	0
ENSMUSG00000022843	397	235	131	271	238	344
ENSMUSG00000022844	277	214	140	336	258	351
ENSMUSG00000022847	4	0	2	3	1	8
ENSMUSG00000022848	403	268	158	242	247	312
ENSMUSG00000022849	103	77	47	96	92	109
ENSMUSG00000022853	0	0	1	0	1	0
ENSMUSG00000022855	1212	739	468	650	591	782
ENSMUSG00000022856	239	137	96	122	92	137
ENSMUSG00000022857	1	1	1	2	1	2
ENSMUSG00000022858	3155	2342	1473	2899	2793	3146
ENSMUSG00000022860	32	25	31	111	89	145
ENSMUSG00000022861	0	7	1	6	1	4
ENSMUSG00000022863	415	229	137	221	228	446
ENSMUSG00000022864	1060	646	413	527	512	537
ENSMUSG00000022865	157	82	53	142	112	155
ENSMUSG00000022867	1711	1166	662	1558	1189	1897
ENSMUSG00000022868	1	0	0	0	4	4
ENSMUSG00000022871	2	0	1	1	0	1
ENSMUSG00000022875	0	0	0	0	0	0
ENSMUSG00000022876	0	0	0	0	0	0
ENSMUSG00000022877	0	0	0	0	0	0
ENSMUSG00000022878	1	0	0	0	1	3
ENSMUSG00000022881	683	563	289	628	517	680
ENSMUSG00000022883	1539	929	598	1271	980	1760
ENSMUSG00000022884	3121	2236	1366	2534	2187	2953
ENSMUSG00000022885	1001	635	418	465	371	590
ENSMUSG00000022886	0	0	0	0	0	0
ENSMUSG00000022887	109	79	57	75	64	102
ENSMUSG00000022889	1391	954	572	1089	938	1474
ENSMUSG00000022890	3782	2763	1551	2894	2352	3243
ENSMUSG00000022892	20072	13734	8170	16072	13285	21907
ENSMUSG00000022893	8981	5505	3471	4137	3775	5986
ENSMUSG00000022894	38	23	16	26	16	27
ENSMUSG00000022895	1092	688	425	918	735	1091
ENSMUSG00000022897	3906	2571	1582	2729	2274	3393
ENSMUSG00000022898	2510	1818	1018	1981	1681	2571
ENSMUSG00000022899	173	70	58	279	201	389
ENSMUSG00000022900	0	0	0	0	0	0
ENSMUSG00000022901	0	0	0	0	0	0
ENSMUSG00000022902	0	0	0	0	0	0
ENSMUSG00000022905	1536	979	627	1011	959	1174
ENSMUSG00000022906	101	57	41	83	62	131
ENSMUSG00000022911	418	270	178	421	334	485
ENSMUSG00000022912	891	695	388	953	852	1176
ENSMUSG00000022913	670	529	278	504	486	626
ENSMUSG00000022914	3017	1787	1191	1874	1541	2291
ENSMUSG00000022931	0	0	0	0	0	0
ENSMUSG00000022935	17	22	8	58	34	60
ENSMUSG00000022938	0	0	0	0	2	0
ENSMUSG00000022940	475	345	213	379	367	533
ENSMUSG00000022941	3	0	3	0	0	1
ENSMUSG00000022945	1911	1577	755	1915	1553	2060
ENSMUSG00000022946	917	580	358	789	540	985
ENSMUSG00000022947	925	801	431	870	662	864
ENSMUSG00000022948	91	75	48	49	67	70
ENSMUSG00000022949	0	0	2	2	1	0
ENSMUSG00000022951	893	645	418	919	736	1231
ENSMUSG00000022952	61	35	22	25	36	48
ENSMUSG00000022956	5687	4090	2435	5580	4531	7635
ENSMUSG00000022957	2814	1925	1137	2205	1630	2478
ENSMUSG00000022960	377	310	167	315	262	326
ENSMUSG00000022961	11396	7247	4639	8927	6986	10471
ENSMUSG00000022962	4628	3834	2041	3766	3219	4284
ENSMUSG00000022964	846	606	370	751	628	983
ENSMUSG00000022965	649	472	313	731	572	964
ENSMUSG00000022967	2431	1760	1040	2300	1888	3062
ENSMUSG00000022969	7	0	6	7	3	12
ENSMUSG00000022971	681	490	279	654	535	766
ENSMUSG00000022972	740	520	302	547	507	716
ENSMUSG00000022973	1716	984	704	1108	944	1569
ENSMUSG00000022974	2067	1379	755	1391	1166	1652
ENSMUSG00000022978	741	605	325	641	577	678
ENSMUSG00000022982	4779	3220	1980	3781	3413	5206
ENSMUSG00000022983	3014	2067	1112	2218	1786	2769
ENSMUSG00000022986	0	0	0	0	0	0
ENSMUSG00000022987	56	30	27	44	42	90
ENSMUSG00000022991	12	18	10	17	7	14
ENSMUSG00000022992	4147	2931	1654	3283	2910	4320
ENSMUSG00000022993	0	0	0	1	0	1
ENSMUSG00000022994	3228	2337	1288	3071	2366	3842
ENSMUSG00000022995	6001	4020	2437	4560	3714	5252
ENSMUSG00000022996	0	0	0	0	0	0
ENSMUSG00000022997	1	0	0	0	0	0
ENSMUSG00000022999	747	468	279	371	298	500
ENSMUSG00000023000	65	60	31	52	37	78
ENSMUSG00000023004	35644	30124	16567	37401	32815	44293
ENSMUSG00000023007	985	664	317	714	603	1004
ENSMUSG00000023008	571	449	208	855	566	1032
ENSMUSG00000023009	1832	1367	726	1976	1390	2330
ENSMUSG00000023010	4827	3691	2095	7566	6335	10782
ENSMUSG00000023011	2	1	4	0	2	5
ENSMUSG00000023013	0	0	0	0	0	0
ENSMUSG00000023015	6492	5249	2885	7222	5720	8311
ENSMUSG00000023017	482	380	179	930	652	1364
ENSMUSG00000023018	5449	3738	2104	3124	2610	3676
ENSMUSG00000023019	2151	1772	1012	2091	1826	2695
ENSMUSG00000023020	1575	1066	652	1261	1001	1830
ENSMUSG00000023021	1943	1314	880	1525	1326	2035
ENSMUSG00000023022	7847	5476	3198	4339	3773	5362
ENSMUSG00000023025	5318	3591	2403	3369	2976	3612
ENSMUSG00000023026	5238	3272	2044	2791	2170	3399
ENSMUSG00000023027	1260	968	560	1137	966	1306
ENSMUSG00000023030	1469	988	596	1299	1105	1633
ENSMUSG00000023031	802	527	275	289	273	465
ENSMUSG00000023032	891	610	365	805	643	1054
ENSMUSG00000023033	500	295	171	563	423	861
ENSMUSG00000023034	2327	1842	1048	1755	1497	2044
ENSMUSG00000023036	1816	1093	513	576	506	961
ENSMUSG00000023039	0	0	0	0	0	0
ENSMUSG00000023041	0	0	0	0	0	0
ENSMUSG00000023043	0	0	0	0	0	0
ENSMUSG00000023044	1019	705	468	809	792	1097
ENSMUSG00000023045	0	0	0	1	0	0
ENSMUSG00000023046	3	1	1	4	0	0
ENSMUSG00000023047	4	7	3	3	2	3
ENSMUSG00000023048	1076	697	451	725	605	944
ENSMUSG00000023050	794	501	284	764	622	958
ENSMUSG00000023051	897	637	343	659	542	791
ENSMUSG00000023052	4	6	1	14	9	9
ENSMUSG00000023055	1754	908	601	1171	1005	1744
ENSMUSG00000023057	0	0	0	0	0	0
ENSMUSG00000023064	7	4	4	3	4	8
ENSMUSG00000023066	639	433	248	705	557	712
ENSMUSG00000023067	610	316	217	392	383	736
ENSMUSG00000023068	2791	1904	1145	1816	1593	2286
ENSMUSG00000023070	0	0	0	0	0	0
ENSMUSG00000023072	391	316	146	506	418	572
ENSMUSG00000023073	0	0	0	0	0	0
ENSMUSG00000023074	185	116	98	133	114	198
ENSMUSG00000023075	1348	929	621	1241	1107	1691
ENSMUSG00000023078	0	0	0	0	3	0
ENSMUSG00000023079	1799	1271	673	1287	1062	1643
ENSMUSG00000023083	0	0	0	0	0	0
ENSMUSG00000023084	0	0	0	0	0	0
ENSMUSG00000023087	667	436	244	396	359	518
ENSMUSG00000023088	1084	756	436	766	622	932
ENSMUSG00000023089	1277	997	565	1214	1042	1581
ENSMUSG00000023092	1103	867	512	1086	860	1104
ENSMUSG00000023093	0	0	0	0	0	0
ENSMUSG00000023094	32	27	16	37	27	41
ENSMUSG00000023104	1421	1264	697	1898	1591	2089
ENSMUSG00000023106	1999	1523	861	1791	1511	1970
ENSMUSG00000023110	3676	2952	1548	2670	2284	2960
ENSMUSG00000023118	5651	3841	2178	4179	3546	5177
ENSMUSG00000023120	0	0	0	0	0	0
ENSMUSG00000023122	0	0	0	0	0	0
ENSMUSG00000023132	0	0	0	0	0	0
ENSMUSG00000023140	0	0	0	0	0	0
ENSMUSG00000023143	171	149	89	214	198	380
ENSMUSG00000023147	878	650	353	287	257	301
ENSMUSG00000023150	12373	8482	4886	7878	7142	9042
ENSMUSG00000023151	7	1	0	2	1	6
ENSMUSG00000023153	0	0	0	0	0	0
ENSMUSG00000023156	783	615	348	644	562	770
ENSMUSG00000023159	0	0	0	0	0	0
ENSMUSG00000023165	0	0	0	0	0	0
ENSMUSG00000023169	13174	8914	5356	8696	6893	9955
ENSMUSG00000023170	681	516	239	726	552	732
ENSMUSG00000023175	9120	6414	3602	6698	5589	8644
ENSMUSG00000023176	0	0	0	0	0	0
ENSMUSG00000023185	0	0	0	0	0	0
ENSMUSG00000023186	150	80	52	119	97	195
ENSMUSG00000023191	252	199	118	291	220	333
ENSMUSG00000023192	0	0	0	0	0	0
ENSMUSG00000023206	40	14	13	48	47	76
ENSMUSG00000023210	0	0	0	0	0	0
ENSMUSG00000023216	0	0	0	0	0	0
ENSMUSG00000023224	2	0	0	2	4	15
ENSMUSG00000023232	2	2	0	1	3	1
ENSMUSG00000023235	432	372	217	383	279	477
ENSMUSG00000023236	11	5	5	3	6	7
ENSMUSG00000023243	1	1	0	1	2	3
ENSMUSG00000023247	0	0	0	0	0	0
ENSMUSG00000023249	375	238	114	372	313	579
ENSMUSG00000023257	0	0	0	0	0	0
ENSMUSG00000023259	100	87	44	85	63	93
ENSMUSG00000023262	388	273	163	275	210	294
ENSMUSG00000023263	0	0	0	0	0	0
ENSMUSG00000023266	198	125	61	138	102	245
ENSMUSG00000023267	22	10	4	14	7	21
ENSMUSG00000023272	2101	1661	983	1746	1674	2467
ENSMUSG00000023274	0	0	0	0	0	0
ENSMUSG00000023277	496	366	236	467	395	546
ENSMUSG00000023279	3	0	0	0	0	0
ENSMUSG00000023284	385	296	186	288	261	336
ENSMUSG00000023286	1402	996	578	967	878	1230
ENSMUSG00000023289	0	0	0	0	0	0
ENSMUSG00000023307	2929	1891	1134	1839	1656	2375
ENSMUSG00000023328	10	4	0	12	8	13
ENSMUSG00000023330	132	88	57	87	87	118
ENSMUSG00000023333	2	0	0	0	0	0
ENSMUSG00000023336	0	0	0	0	0	2
ENSMUSG00000023341	24	7	14	5	11	19
ENSMUSG00000023345	402	308	178	343	278	428
ENSMUSG00000023348	50	35	27	42	29	41
ENSMUSG00000023349	0	0	0	0	0	0
ENSMUSG00000023350	0	0	0	0	0	0
ENSMUSG00000023353	3134	2272	1282	2387	1975	2869
ENSMUSG00000023367	1244	752	503	1349	1186	1962
ENSMUSG00000023387	0	0	0	0	0	0
ENSMUSG00000023391	120	55	44	44	28	59
ENSMUSG00000023393	14	9	5	13	7	40
ENSMUSG00000023403	0	0	0	0	0	0
ENSMUSG00000023411	12	8	10	0	3	4
ENSMUSG00000023433	0	0	0	0	0	0
ENSMUSG00000023439	1	1	0	4	0	1
ENSMUSG00000023443	60	43	26	42	55	57
ENSMUSG00000023452	1547	993	567	1072	871	1298
ENSMUSG00000023456	7147	6726	3205	7340	5902	8402
ENSMUSG00000023460	2309	1538	959	1976	1835	2532
ENSMUSG00000023467	22	11	7	17	13	7
ENSMUSG00000023473	4	1	0	18	13	34
ENSMUSG00000023484	2	0	0	0	0	0
ENSMUSG00000023495	8454	6427	3662	5472	4417	6472
ENSMUSG00000023505	1572	1330	758	1807	1481	2023
ENSMUSG00000023571	48	27	19	37	32	53
ENSMUSG00000023572	685	437	263	433	412	702
ENSMUSG00000023707	357	215	134	187	199	302
ENSMUSG00000023723	1355	1096	580	924	879	1079
ENSMUSG00000023737	0	0	0	0	0	0
ENSMUSG00000023755	204	143	75	106	100	150
ENSMUSG00000023764	433	310	162	316	268	405
ENSMUSG00000023781	3	3	1	2	2	6
ENSMUSG00000023791	237	189	110	189	151	217
ENSMUSG00000023795	20	20	18	41	16	45
ENSMUSG00000023800	5	6	7	5	7	13
ENSMUSG00000023802	0	0	0	0	0	0
ENSMUSG00000023805	1906	1290	707	1089	840	1492
ENSMUSG00000023806	830	536	288	550	462	663
ENSMUSG00000023809	1658	1106	677	1415	1188	1912
ENSMUSG00000023826	38	41	24	29	28	44
ENSMUSG00000023827	1321	826	583	854	779	1183
ENSMUSG00000023828	0	0	0	1	0	0
ENSMUSG00000023829	0	0	0	0	0	0
ENSMUSG00000023830	57	32	17	70	61	85
ENSMUSG00000023832	8233	7545	3982	6904	5919	7334
ENSMUSG00000023845	1950	1159	929	2422	1628	2722
ENSMUSG00000023852	3785	2677	1601	2445	2078	2778
ENSMUSG00000023861	987	800	404	775	707	924
ENSMUSG00000023868	742	495	289	630	492	766
ENSMUSG00000023873	148	120	57	162	143	200
ENSMUSG00000023882	80	60	44	112	88	131
ENSMUSG00000023883	1878	1424	805	1482	1401	1787
ENSMUSG00000023885	26	2	10	12	17	7
ENSMUSG00000023886	0	0	0	0	0	1
ENSMUSG00000023892	155	128	82	195	195	265
ENSMUSG00000023902	0	0	0	0	0	0
ENSMUSG00000023903	0	0	0	1	0	1
ENSMUSG00000023904	492	319	163	458	411	741
ENSMUSG00000023905	550	381	243	301	297	514
ENSMUSG00000023906	0	0	0	0	0	1
ENSMUSG00000023908	1026	862	485	1221	935	1308
ENSMUSG00000023909	1491	1082	579	1839	1357	2343
ENSMUSG00000023911	0	0	0	0	0	0
ENSMUSG00000023912	647	437	210	325	258	420
ENSMUSG00000023913	19	12	13	5	5	7
ENSMUSG00000023914	1	1	1	0	4	0
ENSMUSG00000023915	2252	1640	934	1838	1578	2433
ENSMUSG00000023918	4	0	0	1	1	1
ENSMUSG00000023919	816	586	351	662	590	755
ENSMUSG00000023921	1428	985	549	1576	1316	1925
ENSMUSG00000023923	1988	1444	834	1678	1307	2003
ENSMUSG00000023926	0	0	0	0	0	0
ENSMUSG00000023927	861	634	379	766	642	1014
ENSMUSG00000023930	0	0	0	0	0	0
ENSMUSG00000023931	1	0	0	0	1	2
ENSMUSG00000023932	2963	2176	1183	2567	2034	3014
ENSMUSG00000023935	1	1	0	1	1	1
ENSMUSG00000023938	609	490	294	582	510	776
ENSMUSG00000023939	506	381	246	555	458	716
ENSMUSG00000023940	1032	828	423	951	796	971
ENSMUSG00000023942	61	45	23	103	85	152
ENSMUSG00000023943	0	0	0	0	0	0
ENSMUSG00000023944	79182	61734	34197	70877	60415	88459
ENSMUSG00000023945	1	0	2	0	0	0
ENSMUSG00000023947	305	178	94	161	176	238
ENSMUSG00000023949	0	1	0	0	0	2
ENSMUSG00000023951	1012	675	381	576	616	933
ENSMUSG00000023952	848	583	352	768	654	1030
ENSMUSG00000023953	850	720	377	829	803	936
ENSMUSG00000023959	564	396	277	567	521	761
ENSMUSG00000023960	921	438	352	730	581	1131
ENSMUSG00000023961	1215	825	562	975	856	1324
ENSMUSG00000023963	1298	913	508	715	622	780
ENSMUSG00000023964	2	0	0	0	0	0
ENSMUSG00000023965	710	429	272	534	447	693
ENSMUSG00000023966	0	0	0	0	1	1
ENSMUSG00000023967	1251	843	473	1138	984	1592
ENSMUSG00000023968	0	1	1	0	0	3
ENSMUSG00000023971	564	387	195	330	262	447
ENSMUSG00000023972	942	744	369	868	780	1145
ENSMUSG00000023973	1583	1217	744	1300	1008	1532
ENSMUSG00000023977	4691	3001	1694	2832	2377	3919
ENSMUSG00000023978	0	0	0	0	0	0
ENSMUSG00000023979	17	8	5	19	5	14
ENSMUSG00000023980	694	508	284	522	433	633
ENSMUSG00000023982	0	0	0	0	0	0
ENSMUSG00000023984	26	39	71	18	19	69
ENSMUSG00000023987	1	0	0	0	0	0
ENSMUSG00000023988	2143	1884	978	1719	1518	2072
ENSMUSG00000023990	366	268	160	430	314	482
ENSMUSG00000023991	1967	1487	803	1911	1484	2421
ENSMUSG00000023992	1	0	1	0	1	0
ENSMUSG00000023993	0	0	0	0	0	0
ENSMUSG00000023994	2326	1779	1095	2190	1821	2403
ENSMUSG00000023995	0	0	0	0	0	0
ENSMUSG00000023999	37	24	12	17	16	26
ENSMUSG00000024002	5559	4059	2185	4101	3223	5080
ENSMUSG00000024006	2446	1731	924	1911	1539	2403
ENSMUSG00000024007	1491	1205	651	1421	1238	1670
ENSMUSG00000024008	4	1	3	7	2	2
ENSMUSG00000024011	1	5	0	0	0	2
ENSMUSG00000024012	7667	5272	3164	5625	4771	7672
ENSMUSG00000024013	3	2	3	11	3	2
ENSMUSG00000024014	105	60	32	104	64	108
ENSMUSG00000024018	517	399	201	674	592	877
ENSMUSG00000024019	1977	1518	886	1569	1291	1747
ENSMUSG00000024026	1936	1431	846	1800	1540	2207
ENSMUSG00000024027	0	0	0	0	0	0
ENSMUSG00000024028	0	0	0	0	0	2
ENSMUSG00000024029	0	0	0	0	0	1
ENSMUSG00000024030	1	0	0	0	0	1
ENSMUSG00000024032	0	0	0	0	0	0
ENSMUSG00000024033	2	0	0	1	0	2
ENSMUSG00000024034	53	25	27	19	17	15
ENSMUSG00000024036	42	26	13	35	25	51
ENSMUSG00000024037	1034	823	471	894	733	1011
ENSMUSG00000024038	1839	1361	755	1722	1410	2518
ENSMUSG00000024039	1	2	0	0	0	2
ENSMUSG00000024041	0	0	0	0	0	0
ENSMUSG00000024042	358	232	140	225	186	370
ENSMUSG00000024043	2000	1385	774	1170	858	1222
ENSMUSG00000024044	840	762	382	851	541	849
ENSMUSG00000024045	3835	2642	1375	2617	2235	2951
ENSMUSG00000024048	1954	1320	850	1741	1557	2404
ENSMUSG00000024049	65	49	23	37	34	52
ENSMUSG00000024050	5080	3453	1989	2962	2436	3727
ENSMUSG00000024052	1064	690	366	849	619	942
ENSMUSG00000024053	0	0	0	0	2	0
ENSMUSG00000024054	4052	2902	1712	2955	2482	3209
ENSMUSG00000024055	182	115	67	139	121	153
ENSMUSG00000024056	1130	826	459	1220	979	1232
ENSMUSG00000024059	123	82	46	74	75	83
ENSMUSG00000024063	10484	6805	4121	9708	8212	11729
ENSMUSG00000024064	0	0	0	0	0	1
ENSMUSG00000024065	3330	2409	1322	2830	2294	3653
ENSMUSG00000024066	2	2	1	4	6	7
ENSMUSG00000024067	1019	872	446	722	605	730
ENSMUSG00000024068	3433	2180	1391	1810	1654	1826
ENSMUSG00000024069	471	307	186	366	299	432
ENSMUSG00000024070	3517	2423	1547	2935	2317	3359
ENSMUSG00000024072	1245	711	502	997	817	1241
ENSMUSG00000024073	3479	2206	1454	2756	2062	3241
ENSMUSG00000024074	143	75	72	104	71	127
ENSMUSG00000024076	1	1	1	2	2	2
ENSMUSG00000024077	2383	1613	1024	1672	1347	1812
ENSMUSG00000024078	917	693	412	659	617	802
ENSMUSG00000024079	681	443	252	719	578	1020
ENSMUSG00000024081	2826	2042	1234	2395	2157	2767
ENSMUSG00000024082	236	169	132	228	174	267
ENSMUSG00000024083	4576	2932	1848	2257	1962	2409
ENSMUSG00000024084	227	124	88	157	104	182
ENSMUSG00000024085	559	407	268	815	704	1037
ENSMUSG00000024087	119	51	48	29	30	41
ENSMUSG00000024088	0	0	0	0	0	0
ENSMUSG00000024091	6147	4092	2490	3872	3371	4665
ENSMUSG00000024095	3939	2880	1701	3359	2654	3910
ENSMUSG00000024096	2513	1693	1014	2257	1888	2590
ENSMUSG00000024097	4232	2969	1774	3320	3053	4008
ENSMUSG00000024098	1603	1034	665	1564	1300	2071
ENSMUSG00000024099	4533	3144	1752	3580	2873	4442
ENSMUSG00000024101	1056	743	444	845	704	1009
ENSMUSG00000024104	4596	2793	1687	2775	2371	3561
ENSMUSG00000024105	0	0	0	0	0	0
ENSMUSG00000024107	9	2	3	5	1	4
ENSMUSG00000024109	37	21	16	80	38	97
ENSMUSG00000024112	65	24	18	26	28	61
ENSMUSG00000024114	8	5	0	1	4	3
ENSMUSG00000024116	0	0	0	0	0	0
ENSMUSG00000024118	655	519	278	574	448	616
ENSMUSG00000024120	2815	2001	1205	2390	2067	2802
ENSMUSG00000024121	7565	4930	2866	5158	4240	6748
ENSMUSG00000024122	3036	1892	1153	2127	1611	2430
ENSMUSG00000024124	0	0	0	0	0	0
ENSMUSG00000024125	0	0	0	0	0	0
ENSMUSG00000024127	1239	902	496	947	871	1287
ENSMUSG00000024128	0	0	0	1	0	0
ENSMUSG00000024130	3165	2229	1252	2518	2096	3538
ENSMUSG00000024131	7	9	0	2	5	7
ENSMUSG00000024132	959	647	405	537	545	768
ENSMUSG00000024134	0	0	0	0	0	1
ENSMUSG00000024135	911	706	424	793	652	940
ENSMUSG00000024136	14	14	8	19	9	34
ENSMUSG00000024137	647	427	268	449	414	636
ENSMUSG00000024140	42	36	18	76	61	108
ENSMUSG00000024142	1267	912	526	1118	981	1395
ENSMUSG00000024143	2119	1713	954	2857	2287	3011
ENSMUSG00000024145	404	294	166	379	279	471
ENSMUSG00000024146	1163	763	446	830	800	1110
ENSMUSG00000024150	1104	778	467	949	781	1218
ENSMUSG00000024151	1799	1449	805	1735	1469	1828
ENSMUSG00000024154	2	1	0	1	0	1
ENSMUSG00000024155	1	2	1	3	1	0
ENSMUSG00000024158	743	496	262	426	389	612
ENSMUSG00000024160	575	380	242	473	362	563
ENSMUSG00000024163	5844	3674	2162	4021	3104	5076
ENSMUSG00000024164	3	3	1	0	1	2
ENSMUSG00000024165	2193	2132	1063	3332	2676	3732
ENSMUSG00000024168	0	0	0	0	1	0
ENSMUSG00000024169	932	571	380	702	613	907
ENSMUSG00000024170	1565	1110	580	980	845	1133
ENSMUSG00000024171	0	0	0	0	0	0
ENSMUSG00000024172	238	236	126	281	231	263
ENSMUSG00000024173	0	0	0	0	0	0
ENSMUSG00000024174	233	167	89	190	176	223
ENSMUSG00000024175	0	0	0	0	0	0
ENSMUSG00000024176	1207	892	477	1537	1166	1414
ENSMUSG00000024177	123	133	42	245	168	289
ENSMUSG00000024180	176	85	39	115	81	145
ENSMUSG00000024181	2224	1673	1026	2135	1753	2648
ENSMUSG00000024182	2628	1977	1162	2034	1788	2485
ENSMUSG00000024184	1	0	0	0	0	0
ENSMUSG00000024186	17	9	7	12	8	6
ENSMUSG00000024187	2430	1651	941	2393	2035	3227
ENSMUSG00000024188	3715	2597	1449	2556	2307	3291
ENSMUSG00000024190	357	216	150	197	195	296
ENSMUSG00000024191	411	326	184	298	255	389
ENSMUSG00000024193	106	87	48	132	106	184
ENSMUSG00000024194	1197	794	483	1000	841	1265
ENSMUSG00000024197	139	101	53	106	82	115
ENSMUSG00000024201	2030	1560	807	1352	1155	1658
ENSMUSG00000024205	13	15	10	19	9	21
ENSMUSG00000024206	62	53	19	52	50	86
ENSMUSG00000024207	0	0	0	0	0	0
ENSMUSG00000024208	1590	1347	757	1555	1223	2019
ENSMUSG00000024209	0	0	0	0	3	1
ENSMUSG00000024210	3	3	3	9	6	6
ENSMUSG00000024211	0	0	0	0	1	0
ENSMUSG00000024212	3753	2929	1646	3455	2702	4012
ENSMUSG00000024213	5074	3680	2244	3867	3384	5001
ENSMUSG00000024215	7	3	0	2	1	2
ENSMUSG00000024217	2370	1938	1064	2416	2018	2985
ENSMUSG00000024218	918	609	413	688	570	883
ENSMUSG00000024219	1703	1054	639	1428	1225	1932
ENSMUSG00000024220	1715	1199	630	1215	1126	1646
ENSMUSG00000024222	1633	1127	700	1341	1233	1684
ENSMUSG00000024223	0	0	0	0	0	0
ENSMUSG00000024224	0	0	0	0	0	0
ENSMUSG00000024225	0	0	0	0	0	0
ENSMUSG00000024227	0	0	0	0	0	0
ENSMUSG00000024228	0	0	0	0	0	0
ENSMUSG00000024231	2062	1349	797	1553	1285	1876
ENSMUSG00000024232	189	126	68	101	103	121
ENSMUSG00000024233	0	0	0	0	0	0
ENSMUSG00000024234	823	513	358	600	497	703
ENSMUSG00000024235	14	3	5	16	7	20
ENSMUSG00000024236	446	253	162	586	428	808
ENSMUSG00000024238	2900	2369	1322	3311	2673	3779
ENSMUSG00000024240	1251	943	519	1125	866	1424
ENSMUSG00000024241	3376	2177	1352	2367	1990	2811
ENSMUSG00000024242	1909	1218	692	1282	1112	1727
ENSMUSG00000024245	132	97	60	141	110	187
ENSMUSG00000024246	217	174	98	193	163	232
ENSMUSG00000024247	517	331	220	311	290	462
ENSMUSG00000024248	2226	1522	986	2256	1854	3096
ENSMUSG00000024251	989	797	481	850	662	943
ENSMUSG00000024253	166	117	78	191	181	277
ENSMUSG00000024254	0	0	0	0	0	0
ENSMUSG00000024256	0	0	0	0	0	0
ENSMUSG00000024258	1012	739	468	841	640	936
ENSMUSG00000024259	1654	1149	756	1469	1247	1848
ENSMUSG00000024260	3017	2147	1112	2312	1853	2919
ENSMUSG00000024261	17782	9698	7036	3397	4001	5845
ENSMUSG00000024266	0	0	0	0	0	0
ENSMUSG00000024268	1	4	1	2	3	2
ENSMUSG00000024269	1276	830	528	964	968	1271
ENSMUSG00000024270	4402	3145	1870	3416	2995	4474
ENSMUSG00000024271	3559	2699	1477	2743	2558	3323
ENSMUSG00000024273	413	265	175	314	265	433
ENSMUSG00000024274	0	0	0	0	17	0
ENSMUSG00000024276	1367	871	548	1073	883	1247
ENSMUSG00000024277	5747	3869	2151	4489	3953	5996
ENSMUSG00000024283	3926	2446	1498	2832	2387	3408
ENSMUSG00000024286	1691	1179	732	1991	1785	2530
ENSMUSG00000024287	1389	969	610	1086	1016	1377
ENSMUSG00000024290	2064	1189	849	1691	1366	2085
ENSMUSG00000024292	2	6	0	4	5	15
ENSMUSG00000024293	808	453	303	518	441	583
ENSMUSG00000024294	3615	2170	1453	2769	2220	3324
ENSMUSG00000024295	0	0	0	0	0	0
ENSMUSG00000024298	2382	1705	1172	2323	1690	2311
ENSMUSG00000024299	1075	805	454	1335	1046	1494
ENSMUSG00000024300	1	0	0	6	0	7
ENSMUSG00000024301	849	728	390	749	650	911
ENSMUSG00000024302	1821	1120	706	1204	975	1712
ENSMUSG00000024304	3363	2090	1258	2792	2254	3750
ENSMUSG00000024306	0	1	0	0	1	1
ENSMUSG00000024308	481	228	183	242	229	474
ENSMUSG00000024309	1245	1003	554	1278	1020	1611
ENSMUSG00000024312	2961	2347	1285	2064	1795	2203
ENSMUSG00000024313	0	0	0	2	0	0
ENSMUSG00000024317	833	611	420	602	535	666
ENSMUSG00000024319	3130	2153	1235	2048	1827	2283
ENSMUSG00000024325	469	314	204	383	287	481
ENSMUSG00000024327	5084	3472	2050	3965	3306	5165
ENSMUSG00000024330	1722	1027	597	834	736	1176
ENSMUSG00000024331	0	0	0	0	0	0
ENSMUSG00000024334	0	0	0	0	0	0
ENSMUSG00000024335	12051	7862	4851	7928	7254	11241
ENSMUSG00000024338	0	0	0	0	0	0
ENSMUSG00000024339	8	7	5	17	6	20
ENSMUSG00000024340	0	0	0	0	0	0
ENSMUSG00000024346	2119	1492	827	1492	1409	2024
ENSMUSG00000024347	3	0	0	5	4	4
ENSMUSG00000024349	528	544	264	1387	987	1542
ENSMUSG00000024350	979	569	356	592	527	756
ENSMUSG00000024352	48	36	14	34	39	45
ENSMUSG00000024353	3	1	0	8	0	7
ENSMUSG00000024354	0	0	0	0	0	0
ENSMUSG00000024357	391	225	140	321	256	402
ENSMUSG00000024359	16328	11965	6959	12504	11017	16418
ENSMUSG00000024360	6723	4628	2846	4592	4204	5734
ENSMUSG00000024365	0	1	0	0	0	0
ENSMUSG00000024366	0	0	1	0	0	0
ENSMUSG00000024369	1053	795	402	819	773	1072
ENSMUSG00000024370	3068	2190	1240	2393	2236	2996
ENSMUSG00000024371	9	6	4	4	2	3
ENSMUSG00000024376	263	208	97	134	120	172
ENSMUSG00000024378	2251	1889	1107	2390	1956	2648
ENSMUSG00000024379	0	0	0	0	0	0
ENSMUSG00000024381	4841	4099	2269	755	770	562
ENSMUSG00000024382	1174	900	497	1046	878	1313
ENSMUSG00000024383	871	453	343	596	489	699
ENSMUSG00000024384	2087	1523	829	1665	1410	1844
ENSMUSG00000024386	0	0	0	1	1	0
ENSMUSG00000024387	3294	2592	1456	2968	2391	3832
ENSMUSG00000024388	21	15	10	11	7	8
ENSMUSG00000024391	2	0	2	0	1	0
ENSMUSG00000024392	12825	9041	4987	6741	5635	7541
ENSMUSG00000024393	23595	17338	9280	16698	13090	18766
ENSMUSG00000024395	534	367	251	304	274	281
ENSMUSG00000024397	1	0	1	2	0	3
ENSMUSG00000024399	0	5	0	2	1	5
ENSMUSG00000024400	2184	1526	842	1289	1071	1417
ENSMUSG00000024401	0	0	0	0	0	0
ENSMUSG00000024402	3	1	1	4	3	3
ENSMUSG00000024403	212	139	64	146	112	192
ENSMUSG00000024404	1782	1144	736	1218	1071	1584
ENSMUSG00000024406	0	0	0	0	0	0
ENSMUSG00000024409	2	2	0	2	1	5
ENSMUSG00000024410	799	430	280	516	430	712
ENSMUSG00000024411	0	1	0	3	5	4
ENSMUSG00000024413	1862	1230	765	2340	1698	3043
ENSMUSG00000024414	793	644	340	746	534	874
ENSMUSG00000024420	549	355	188	567	441	771
ENSMUSG00000024421	0	0	1	0	0	0
ENSMUSG00000024422	1735	1350	775	1620	1360	1766
ENSMUSG00000024423	1626	967	669	1022	917	1319
ENSMUSG00000024424	297	202	119	218	206	268
ENSMUSG00000024425	4882	2860	1896	2797	2463	3655
ENSMUSG00000024426	3600	2383	1302	2126	1837	2539
ENSMUSG00000024427	4027	3478	1761	4025	3388	4700
ENSMUSG00000024429	2965	2231	1277	2442	2040	3415
ENSMUSG00000024430	11	10	4	7	6	14
ENSMUSG00000024431	1168	851	496	1255	1030	1452
ENSMUSG00000024436	1362	1071	543	863	866	1154
ENSMUSG00000024437	0	1	0	0	1	3
ENSMUSG00000024440	1	1	0	0	0	0
ENSMUSG00000024442	1560	1104	632	1257	973	1479
ENSMUSG00000024446	311	234	119	227	203	295
ENSMUSG00000024448	0	0	0	0	0	0
ENSMUSG00000024451	7	3	1	8	3	8
ENSMUSG00000024454	1960	1545	881	1500	1354	1921
ENSMUSG00000024456	1328	790	471	1265	930	1422
ENSMUSG00000024457	1188	788	458	830	669	966
ENSMUSG00000024459	0	0	0	0	0	0
ENSMUSG00000024462	1213	864	402	990	742	1024
ENSMUSG00000024471	0	0	0	0	0	0
ENSMUSG00000024472	1701	1168	805	926	797	827
ENSMUSG00000024474	3434	2325	1255	2372	2116	3106
ENSMUSG00000024477	1204	783	547	688	673	829
ENSMUSG00000024479	0	1	0	0	0	4
ENSMUSG00000024480	733	456	338	760	682	942
ENSMUSG00000024481	10	7	4	4	4	7
ENSMUSG00000024483	1976	1251	742	1592	1322	2077
ENSMUSG00000024485	0	0	0	0	0	0
ENSMUSG00000024486	523	369	218	255	277	366
ENSMUSG00000024487	1201	816	502	1120	969	1377
ENSMUSG00000024491	2215	1417	845	1389	1071	1622
ENSMUSG00000024493	5729	4267	2384	4032	3653	5039
ENSMUSG00000024497	1	0	0	0	0	0
ENSMUSG00000024498	4180	2952	1610	2837	2299	3082
ENSMUSG00000024500	1469	838	476	661	562	828
ENSMUSG00000024501	5301	2642	1788	899	895	1407
ENSMUSG00000024502	1632	1107	575	922	758	1173
ENSMUSG00000024503	0	0	0	0	0	0
ENSMUSG00000024505	117	76	36	114	131	139
ENSMUSG00000024507	2941	2019	1166	1782	1636	2138
ENSMUSG00000024510	0	0	0	0	0	0
ENSMUSG00000024511	57	39	34	43	23	41
ENSMUSG00000024512	0	0	0	0	0	0
ENSMUSG00000024513	1235	861	500	1189	1026	1379
ENSMUSG00000024515	2297	1587	886	1822	1539	2234
ENSMUSG00000024516	2525	1800	1106	1723	1523	2252
ENSMUSG00000024517	1	5	0	1	0	2
ENSMUSG00000024518	0	0	0	0	0	1
ENSMUSG00000024519	0	0	2	0	1	1
ENSMUSG00000024521	0	0	0	0	0	0
ENSMUSG00000024524	230	134	72	94	88	132
ENSMUSG00000024525	434	337	189	349	352	431
ENSMUSG00000024526	0	0	0	0	1	0
ENSMUSG00000024527	2462	1740	943	1618	1409	2059
ENSMUSG00000024528	912	650	336	561	566	752
ENSMUSG00000024529	6	7	8	3	5	3
ENSMUSG00000024530	243	143	96	191	144	231
ENSMUSG00000024532	1	0	0	0	0	0
ENSMUSG00000024533	3122	2035	1297	2334	2004	2839
ENSMUSG00000024534	2	6	0	2	1	7
ENSMUSG00000024535	493	323	226	340	273	377
ENSMUSG00000024537	892	664	404	678	603	753
ENSMUSG00000024538	1107	743	419	1193	1065	1559
ENSMUSG00000024539	713	545	276	486	465	640
ENSMUSG00000024542	2132	1494	994	1939	1494	2153
ENSMUSG00000024544	24	16	13	39	23	56
ENSMUSG00000024546	12	2	5	6	1	1
ENSMUSG00000024548	448	275	173	369	276	531
ENSMUSG00000024552	29	14	11	12	7	12
ENSMUSG00000024553	0	0	0	0	0	0
ENSMUSG00000024556	3540	2560	1503	2911	2376	3390
ENSMUSG00000024558	382	243	143	290	211	479
ENSMUSG00000024560	1808	1220	731	1430	1161	1782
ENSMUSG00000024561	1380	1007	572	1214	988	1436
ENSMUSG00000024563	1620	1133	623	1283	1117	1618
ENSMUSG00000024565	1110	757	483	945	802	1091
ENSMUSG00000024566	1533	1042	633	1192	1068	1669
ENSMUSG00000024570	343	258	142	224	246	290
ENSMUSG00000024571	3718	2743	1608	2783	2489	3640
ENSMUSG00000024575	1	1	0	0	0	1
ENSMUSG00000024576	7663	5010	3253	5589	5065	7166
ENSMUSG00000024578	4	2	0	1	0	5
ENSMUSG00000024579	858	604	334	804	582	1078
ENSMUSG00000024580	767	543	350	621	574	852
ENSMUSG00000024581	676	472	259	583	518	662
ENSMUSG00000024583	2867	1997	1179	2130	1901	2526
ENSMUSG00000024587	6595	4760	2747	4808	4734	6412
ENSMUSG00000024588	1021	640	367	932	768	1302
ENSMUSG00000024589	1951	1208	720	1062	938	1674
ENSMUSG00000024590	5850	4832	2810	7022	6145	7725
ENSMUSG00000024592	248	177	107	174	145	207
ENSMUSG00000024593	1159	527	329	456	362	757
ENSMUSG00000024594	1205	813	470	1101	977	1465
ENSMUSG00000024597	13017	7099	4471	5558	4676	7644
ENSMUSG00000024598	3805	2899	1649	4076	2936	5257
ENSMUSG00000024600	294	191	109	287	229	388
ENSMUSG00000024601	1524	1073	663	1292	1091	1420
ENSMUSG00000024603	2551	1686	1010	2105	1785	2696
ENSMUSG00000024604	2100	1533	848	1595	1347	1906
ENSMUSG00000024608	9536	7025	3863	6885	5871	8557
ENSMUSG00000024610	11	6	4	7	5	6
ENSMUSG00000024613	3509	3006	1544	3101	2543	3534
ENSMUSG00000024614	2176	1599	976	1799	1640	1741
ENSMUSG00000024617	6	6	3	10	12	22
ENSMUSG00000024619	0	0	0	0	0	0
ENSMUSG00000024620	0	1	0	0	0	1
ENSMUSG00000024621	0	1	0	1	2	2
ENSMUSG00000024622	2101	1387	804	1598	1374	2075
ENSMUSG00000024639	2920	1991	1195	2581	2204	3240
ENSMUSG00000024640	12598	9863	5693	12304	10685	14962
ENSMUSG00000024642	1975	1184	790	1439	1099	1751
ENSMUSG00000024644	1927	1471	807	1283	1204	1590
ENSMUSG00000024645	764	513	365	644	569	783
ENSMUSG00000024646	959	679	385	871	648	1011
ENSMUSG00000024647	23	7	7	16	23	25
ENSMUSG00000024650	0	0	0	0	0	0
ENSMUSG00000024653	0	0	0	0	0	0
ENSMUSG00000024654	6564	4984	2787	4544	3619	4886
ENSMUSG00000024658	5	3	2	3	0	1
ENSMUSG00000024659	134	67	48	117	109	263
ENSMUSG00000024660	4049	3180	1840	3812	3148	4338
ENSMUSG00000024661	14345	9044	5579	10394	9268	13624
ENSMUSG00000024663	205	162	71	142	102	144
ENSMUSG00000024664	610	435	249	502	360	537
ENSMUSG00000024665	10804	8623	4564	9982	7953	11948
ENSMUSG00000024666	229	184	91	240	222	294
ENSMUSG00000024667	182	117	76	120	105	144
ENSMUSG00000024668	840	593	352	766	655	1033
ENSMUSG00000024669	0	0	0	0	0	0
ENSMUSG00000024670	0	0	0	0	0	0
ENSMUSG00000024672	0	0	0	0	0	0
ENSMUSG00000024673	0	0	0	0	0	0
ENSMUSG00000024675	2	1	3	4	6	0
ENSMUSG00000024677	4	0	0	6	2	2
ENSMUSG00000024678	2	0	0	0	0	1
ENSMUSG00000024679	4	0	0	0	1	0
ENSMUSG00000024680	0	0	0	0	0	0
ENSMUSG00000024681	0	0	0	0	0	0
ENSMUSG00000024682	0	0	0	0	0	0
ENSMUSG00000024683	1031	860	547	929	813	1098
ENSMUSG00000024687	2986	2159	1189	2462	1981	2822
ENSMUSG00000024691	1753	1469	804	1769	1531	1662
ENSMUSG00000024694	0	0	0	0	0	0
ENSMUSG00000024695	4128	2901	1720	3826	3415	4512
ENSMUSG00000024696	5	2	2	1	7	3
ENSMUSG00000024697	0	0	0	0	1	1
ENSMUSG00000024712	1931	1466	938	2055	1654	2505
ENSMUSG00000024713	181	128	78	280	233	325
ENSMUSG00000024725	949	793	457	910	851	1177
ENSMUSG00000024726	823	618	402	763	714	852
ENSMUSG00000024727	2	0	1	4	3	2
ENSMUSG00000024728	0	0	0	0	0	0
ENSMUSG00000024729	0	0	0	0	0	0
ENSMUSG00000024730	0	0	0	0	0	0
ENSMUSG00000024731	0	0	0	0	0	0
ENSMUSG00000024732	1177	875	473	913	714	966
ENSMUSG00000024734	1	3	2	0	1	1
ENSMUSG00000024735	5893	4714	2658	5516	4943	6803
ENSMUSG00000024736	4434	3158	1748	2611	2236	3075
ENSMUSG00000024737	4	2	0	2	2	5
ENSMUSG00000024738	1	0	0	1	0	0
ENSMUSG00000024740	20185	13688	8100	15121	13071	19342
ENSMUSG00000024742	2281	1787	1062	1840	1551	1954
ENSMUSG00000024743	1226	1052	597	850	661	1026
ENSMUSG00000024747	349	329	149	178	134	262
ENSMUSG00000024749	18	10	10	20	11	26
ENSMUSG00000024750	3663	2008	1481	2229	1938	3163
ENSMUSG00000024754	488	237	153	839	599	1529
ENSMUSG00000024757	0	0	0	0	0	0
ENSMUSG00000024758	7170	5167	3030	5965	4987	7425
ENSMUSG00000024759	2701	1818	1162	2136	1906	2172
ENSMUSG00000024761	4	2	1	5	3	8
ENSMUSG00000024764	2001	1420	805	1320	1068	1613
ENSMUSG00000024766	0	0	0	0	0	0
ENSMUSG00000024767	3078	2233	1318	2464	2176	3289
ENSMUSG00000024768	2	0	0	0	0	0
ENSMUSG00000024769	9	3	2	3	4	7
ENSMUSG00000024770	0	0	0	0	0	0
ENSMUSG00000024771	1	0	0	0	0	0
ENSMUSG00000024772	2342	1966	1118	1860	1713	2313
ENSMUSG00000024773	1411	930	526	1213	943	1622
ENSMUSG00000024774	0	0	0	1	0	0
ENSMUSG00000024776	1165	853	463	785	773	1137
ENSMUSG00000024777	1553	1179	664	1306	1163	1695
ENSMUSG00000024778	0	2	0	0	0	2
ENSMUSG00000024780	3614	2160	1401	2115	1884	2673
ENSMUSG00000024781	582	415	279	927	880	1352
ENSMUSG00000024782	2256	1769	1036	2631	2219	2804
ENSMUSG00000024784	0	0	0	0	0	0
ENSMUSG00000024785	1411	1120	539	966	792	1153
ENSMUSG00000024786	0	0	1	0	0	0
ENSMUSG00000024787	515	335	201	355	304	531
ENSMUSG00000024789	1390	966	585	1258	1077	1531
ENSMUSG00000024790	870	645	384	448	395	548
ENSMUSG00000024791	682	632	366	714	631	832
ENSMUSG00000024792	754	489	250	626	426	764
ENSMUSG00000024793	11	3	8	21	14	29
ENSMUSG00000024795	1947	1381	829	1823	1489	1930
ENSMUSG00000024797	1266	913	514	1132	935	1531
ENSMUSG00000024798	0	0	0	0	0	0
ENSMUSG00000024799	535	483	247	421	360	392
ENSMUSG00000024800	897	649	396	726	663	799
ENSMUSG00000024803	1	0	0	0	0	0
ENSMUSG00000024805	675	443	253	561	434	603
ENSMUSG00000024806	2	1	1	0	0	0
ENSMUSG00000024807	2309	1482	819	1738	1423	2535
ENSMUSG00000024810	387	358	189	103	117	120
ENSMUSG00000024811	7658	5237	3141	6486	5415	8014
ENSMUSG00000024812	8422	5368	3198	5260	4462	6673
ENSMUSG00000024815	0	0	0	0	0	0
ENSMUSG00000024816	3084	2506	1300	2054	1700	2481
ENSMUSG00000024817	1706	1146	673	1313	1046	1668
ENSMUSG00000024818	98	57	31	53	35	81
ENSMUSG00000024824	593	477	264	510	417	630
ENSMUSG00000024826	3234	2273	1312	2216	1992	3155
ENSMUSG00000024827	643	471	273	406	374	620
ENSMUSG00000024829	869	646	353	577	451	687
ENSMUSG00000024830	786	591	349	710	572	1000
ENSMUSG00000024831	450	301	164	364	307	440
ENSMUSG00000024833	1841	1492	812	1674	1453	1942
ENSMUSG00000024835	2310	1564	897	1841	1496	2451
ENSMUSG00000024837	0	0	0	0	0	0
ENSMUSG00000024841	1943	1671	898	1729	1589	1975
ENSMUSG00000024842	3	0	0	0	2	0
ENSMUSG00000024843	2637	1586	1024	1995	1571	2526
ENSMUSG00000024844	4827	3929	2187	3865	3297	4759
ENSMUSG00000024845	994	711	396	1078	866	1538
ENSMUSG00000024846	4	3	1	2	4	1
ENSMUSG00000024847	1448	956	581	1111	919	1474
ENSMUSG00000024851	2	1	0	4	1	6
ENSMUSG00000024853	12466	9279	5085	9291	7817	11091
ENSMUSG00000024854	251	151	76	204	165	312
ENSMUSG00000024855	1130	878	444	1173	882	1322
ENSMUSG00000024856	475	349	166	419	364	507
ENSMUSG00000024857	0	0	0	0	0	0
ENSMUSG00000024858	2251	1661	920	1868	1639	2593
ENSMUSG00000024862	1056	703	438	662	570	929
ENSMUSG00000024863	0	0	0	0	0	0
ENSMUSG00000024866	686	488	237	429	343	673
ENSMUSG00000024867	399	231	128	288	238	420
ENSMUSG00000024868	1	2	0	0	0	0
ENSMUSG00000024869	272	144	67	90	69	97
ENSMUSG00000024870	4128	2858	1799	3893	3297	5562
ENSMUSG00000024871	212	108	48	49	37	81
ENSMUSG00000024873	117	66	34	90	65	91
ENSMUSG00000024875	535	406	262	682	611	1001
ENSMUSG00000024878	462	329	212	350	337	373
ENSMUSG00000024883	17	16	8	41	30	39
ENSMUSG00000024885	423	304	172	418	357	539
ENSMUSG00000024887	175	104	79	200	167	290
ENSMUSG00000024889	453	384	208	411	359	518
ENSMUSG00000024891	320	253	126	190	149	259
ENSMUSG00000024892	132	103	55	242	211	371
ENSMUSG00000024896	2025	1542	844	1767	1442	2358
ENSMUSG00000024897	355	210	143	244	187	368
ENSMUSG00000024899	6	0	0	1	1	1
ENSMUSG00000024900	4683	2127	1570	3248	3223	6006
ENSMUSG00000024901	143	88	47	53	42	60
ENSMUSG00000024902	971	711	382	768	634	934
ENSMUSG00000024903	0	0	0	0	0	0
ENSMUSG00000024905	90	70	46	105	108	148
ENSMUSG00000024906	402	323	170	369	361	529
ENSMUSG00000024907	1	0	0	0	0	0
ENSMUSG00000024908	6547	4766	2728	4905	4167	5147
ENSMUSG00000024909	7	7	1	9	2	9
ENSMUSG00000024910	0	0	0	0	0	0
ENSMUSG00000024911	603	445	227	636	547	847
ENSMUSG00000024912	0	0	0	0	3	7
ENSMUSG00000024913	3928	2325	1521	2921	2566	4495
ENSMUSG00000024914	2886	2033	1274	2198	1978	2973
ENSMUSG00000024921	2406	1338	860	1596	1339	1906
ENSMUSG00000024922	1	0	0	0	0	1
ENSMUSG00000024924	3476	2181	1410	2584	2229	3416
ENSMUSG00000024925	952	837	518	933	857	1147
ENSMUSG00000024926	1209	929	523	848	705	1100
ENSMUSG00000024927	1709	1308	710	1825	1520	2419
ENSMUSG00000024935	2219	1433	864	1008	857	1035
ENSMUSG00000024936	1	2	0	0	0	0
ENSMUSG00000024937	41	50	24	55	35	60
ENSMUSG00000024939	959	695	419	808	643	1022
ENSMUSG00000024940	3057	1879	1111	2292	1878	3162
ENSMUSG00000024941	2848	2032	1213	1927	1652	2523
ENSMUSG00000024942	106	41	42	53	46	119
ENSMUSG00000024943	2166	1572	912	2032	1749	2296
ENSMUSG00000024944	1633	1076	607	1212	1038	1519
ENSMUSG00000024947	2790	2106	1231	2482	2030	3123
ENSMUSG00000024948	442	307	164	340	280	382
ENSMUSG00000024949	10677	8178	4418	9023	7403	10829
ENSMUSG00000024953	1686	1235	730	1169	985	1500
ENSMUSG00000024955	1061	708	468	793	607	1031
ENSMUSG00000024957	4	0	0	5	4	4
ENSMUSG00000024958	1089	733	397	780	684	1112
ENSMUSG00000024959	575	422	273	543	415	686
ENSMUSG00000024960	1508	1348	712	1233	1024	1102
ENSMUSG00000024962	1369	1111	585	1187	1002	1240
ENSMUSG00000024963	161	93	52	142	104	152
ENSMUSG00000024965	19	16	8	10	12	27
ENSMUSG00000024966	11270	8246	4501	7645	6629	8467
ENSMUSG00000024968	2308	2070	935	3061	2365	3362
ENSMUSG00000024969	2442	1601	881	1882	1421	2232
ENSMUSG00000024970	962	617	373	528	479	761
ENSMUSG00000024972	0	1	0	0	2	1
ENSMUSG00000024973	0	0	0	0	0	0
ENSMUSG00000024974	6621	4723	2668	5166	4066	5708
ENSMUSG00000024975	669	350	221	327	290	507
ENSMUSG00000024976	1377	890	542	1271	1030	1580
ENSMUSG00000024978	2747	1855	1152	2292	1879	2684
ENSMUSG00000024979	0	0	0	0	0	0
ENSMUSG00000024981	1	2	5	5	5	5
ENSMUSG00000024982	2255	1705	889	1859	1629	2191
ENSMUSG00000024983	1054	743	428	766	700	946
ENSMUSG00000024985	727	423	292	450	377	498
ENSMUSG00000024986	0	0	1	0	1	1
ENSMUSG00000024987	0	0	0	0	0	0
ENSMUSG00000024989	970	787	443	1067	869	1025
ENSMUSG00000024990	1	0	1	2	0	0
ENSMUSG00000024991	15647	11188	6312	11450	9389	13102
ENSMUSG00000024992	0	0	0	0	0	0
ENSMUSG00000024993	469	339	218	534	413	670
ENSMUSG00000024997	2651	1902	1070	2181	1686	2611
ENSMUSG00000024998	601	279	183	803	524	1261
ENSMUSG00000024999	1216	856	485	976	871	1098
ENSMUSG00000025001	2278	1657	1039	1970	1723	2066
ENSMUSG00000025002	257	191	123	184	138	172
ENSMUSG00000025003	0	0	0	0	0	0
ENSMUSG00000025004	0	0	0	0	0	0
ENSMUSG00000025006	3011	1453	1011	1216	1002	1619
ENSMUSG00000025007	4905	3758	2236	4554	4048	6115
ENSMUSG00000025008	279	208	126	350	280	380
ENSMUSG00000025010	532	381	251	415	342	529
ENSMUSG00000025013	4	1	0	6	5	11
ENSMUSG00000025014	0	0	0	1	0	1
ENSMUSG00000025016	7918	5091	3344	6729	5676	7975
ENSMUSG00000025017	0	0	1	0	2	1
ENSMUSG00000025019	656	431	258	399	297	437
ENSMUSG00000025020	13	10	6	31	12	38
ENSMUSG00000025024	1353	990	572	1038	884	1192
ENSMUSG00000025025	1737	1097	701	1418	1208	2019
ENSMUSG00000025026	3231	2280	1353	1893	1683	2225
ENSMUSG00000025027	4947	3592	2021	3308	2771	3803
ENSMUSG00000025034	1608	1209	681	1350	1063	1684
ENSMUSG00000025035	732	573	332	717	619	919
ENSMUSG00000025036	242	210	103	196	172	160
ENSMUSG00000025037	924	703	441	869	698	958
ENSMUSG00000025038	0	0	1	2	0	1
ENSMUSG00000025040	358	270	158	257	224	269
ENSMUSG00000025041	1128	698	417	889	728	1120
ENSMUSG00000025043	0	0	0	0	0	0
ENSMUSG00000025044	0	0	0	0	0	0
ENSMUSG00000025047	3730	2862	1672	2802	2238	3414
ENSMUSG00000025049	658	453	284	466	388	635
ENSMUSG00000025050	940	571	366	582	468	704
ENSMUSG00000025051	0	0	0	0	0	0
ENSMUSG00000025056	3	1	4	4	4	7
ENSMUSG00000025058	1	2	2	7	2	5
ENSMUSG00000025059	697	492	276	552	400	557
ENSMUSG00000025060	2318	1596	920	1817	1500	2162
ENSMUSG00000025064	6	8	0	4	3	7
ENSMUSG00000025066	3687	2407	1376	2557	2156	2797
ENSMUSG00000025068	1613	1083	640	911	848	1186
ENSMUSG00000025069	13	9	6	11	16	16
ENSMUSG00000025075	1	0	0	0	0	3
ENSMUSG00000025076	763	542	277	515	452	627
ENSMUSG00000025077	489	355	195	377	320	422
ENSMUSG00000025078	2155	1446	953	1732	1318	1812
ENSMUSG00000025081	0	0	0	0	0	0
ENSMUSG00000025082	0	0	1	7	7	8
ENSMUSG00000025083	4594	3000	1805	2509	1996	2612
ENSMUSG00000025085	1818	1032	694	1316	1019	1471
ENSMUSG00000025086	833	594	325	642	527	685
ENSMUSG00000025089	2688	1740	967	1566	1175	1853
ENSMUSG00000025090	0	0	0	0	0	0
ENSMUSG00000025091	0	0	0	0	0	3
ENSMUSG00000025092	77	51	36	90	78	138
ENSMUSG00000025094	0	4	0	1	1	2
ENSMUSG00000025102	114	97	52	79	87	89
ENSMUSG00000025103	1176	877	581	985	885	1270
ENSMUSG00000025104	1259	794	500	492	525	481
ENSMUSG00000025105	0	0	0	0	0	0
ENSMUSG00000025127	0	0	0	0	0	0
ENSMUSG00000025128	0	1	1	2	3	0
ENSMUSG00000025129	3	0	1	0	0	2
ENSMUSG00000025130	14980	10876	6275	12815	11256	17410
ENSMUSG00000025132	24973	19766	10567	21309	18112	25723
ENSMUSG00000025133	2092	1513	885	1517	1405	1970
ENSMUSG00000025134	3237	2480	1551	2697	2437	3404
ENSMUSG00000025135	1733	1300	730	1447	1198	1790
ENSMUSG00000025137	4736	3752	1699	3749	2852	4323
ENSMUSG00000025138	854	607	368	655	603	869
ENSMUSG00000025139	2916	1998	1149	2248	1939	2837
ENSMUSG00000025140	486	350	168	315	309	432
ENSMUSG00000025141	0	1	0	0	0	0
ENSMUSG00000025142	1209	878	462	842	750	1114
ENSMUSG00000025144	395	332	194	563	456	601
ENSMUSG00000025145	849	662	321	649	581	845
ENSMUSG00000025147	357	245	137	329	295	540
ENSMUSG00000025150	0	0	0	0	0	2
ENSMUSG00000025151	13455	9261	5241	14150	11300	19358
ENSMUSG00000025153	23999	17685	10349	25706	20757	36470
ENSMUSG00000025154	2518	2140	1171	2651	2207	2695
ENSMUSG00000025155	1582	1214	708	1314	1145	1543
ENSMUSG00000025156	4394	3440	1820	3739	3127	4596
ENSMUSG00000025157	2156	1406	818	1675	1436	2088
ENSMUSG00000025158	1782	1287	683	1368	1104	1651
ENSMUSG00000025159	1806	1321	746	1539	1280	2014
ENSMUSG00000025161	0	0	0	1	0	0
ENSMUSG00000025162	5720	4306	2333	3859	3064	4365
ENSMUSG00000025163	0	0	0	0	0	0
ENSMUSG00000025165	0	0	0	0	1	0
ENSMUSG00000025169	212	176	77	207	193	283
ENSMUSG00000025170	89	59	31	53	39	60
ENSMUSG00000025171	228	166	93	195	162	348
ENSMUSG00000025172	1	1	0	3	0	4
ENSMUSG00000025173	2046	1472	934	1616	1343	1796
ENSMUSG00000025175	0	1	0	4	4	5
ENSMUSG00000025176	0	1	0	2	1	3
ENSMUSG00000025178	1457	1020	628	1248	1007	1654
ENSMUSG00000025184	509	360	218	484	430	549
ENSMUSG00000025185	0	0	0	0	0	1
ENSMUSG00000025188	0	0	0	0	0	0
ENSMUSG00000025189	0	0	0	0	0	0
ENSMUSG00000025190	2204	1645	959	1532	1538	1973
ENSMUSG00000025192	589	393	229	493	407	684
ENSMUSG00000025193	159	104	59	131	108	157
ENSMUSG00000025194	12	6	3	6	7	8
ENSMUSG00000025195	961	709	433	818	682	937
ENSMUSG00000025196	0	0	0	0	0	0
ENSMUSG00000025197	0	0	0	0	0	0
ENSMUSG00000025198	1182	836	499	1036	854	1174
ENSMUSG00000025199	1726	1182	741	1209	1079	1280
ENSMUSG00000025200	677	548	303	522	435	603
ENSMUSG00000025201	32	24	8	30	21	31
ENSMUSG00000025202	18	16	14	7	4	12
ENSMUSG00000025203	55441	47116	25837	52814	42893	53236
ENSMUSG00000025204	4573	3443	1900	3621	3051	4723
ENSMUSG00000025207	1777	1021	589	657	482	684
ENSMUSG00000025208	1058	843	524	880	839	1091
ENSMUSG00000025209	1799	1290	709	1160	1022	1247
ENSMUSG00000025212	749	497	309	635	531	859
ENSMUSG00000025213	25	13	7	26	14	50
ENSMUSG00000025215	4	2	0	0	3	0
ENSMUSG00000025216	57	56	35	107	102	110
ENSMUSG00000025217	961	779	443	750	661	946
ENSMUSG00000025218	352	271	146	408	354	497
ENSMUSG00000025219	0	0	0	0	0	0
ENSMUSG00000025220	4369	2785	1651	4012	2876	4575
ENSMUSG00000025221	1	3	2	2	2	4
ENSMUSG00000025223	5443	3479	2060	3624	2911	4772
ENSMUSG00000025224	4128	2810	1648	3902	2990	5044
ENSMUSG00000025225	422	221	166	375	405	656
ENSMUSG00000025226	268	187	94	213	165	223
ENSMUSG00000025227	307	184	103	191	171	278
ENSMUSG00000025228	6134	4543	2577	5183	4671	6607
ENSMUSG00000025229	3	0	0	1	2	4
ENSMUSG00000025231	1005	741	455	1190	907	1545
ENSMUSG00000025232	0	0	0	0	0	0
ENSMUSG00000025234	2457	1584	1083	2034	1808	2564
ENSMUSG00000025235	245	121	121	139	104	162
ENSMUSG00000025236	1317	1035	557	1061	910	1289
ENSMUSG00000025237	455	296	167	246	183	326
ENSMUSG00000025239	5240	3997	2316	4162	3386	4304
ENSMUSG00000025240	1392	899	513	1090	955	1130
ENSMUSG00000025241	227	134	73	423	320	589
ENSMUSG00000025243	0	0	0	0	0	0
ENSMUSG00000025245	208	152	90	183	167	222
ENSMUSG00000025246	3196	2275	1259	2735	2159	3089
ENSMUSG00000025255	286	157	112	235	162	250
ENSMUSG00000025257	21	14	2	16	16	22
ENSMUSG00000025260	404	296	156	324	277	443
ENSMUSG00000025261	4243	2531	1752	3690	2843	4290
ENSMUSG00000025262	646	437	264	558	422	704
ENSMUSG00000025264	916	615	411	494	483	593
ENSMUSG00000025265	871	584	351	761	610	935
ENSMUSG00000025266	3187	2281	1263	2335	2041	2993
ENSMUSG00000025268	455	304	209	788	612	1113
ENSMUSG00000025269	264	247	131	229	187	250
ENSMUSG00000025270	1	0	0	0	0	0
ENSMUSG00000025271	7	11	6	20	17	15
ENSMUSG00000025272	258	188	102	301	214	396
ENSMUSG00000025277	322	237	152	301	228	341
ENSMUSG00000025278	3878	2148	1398	3241	2358	4686
ENSMUSG00000025279	0	0	0	0	0	1
ENSMUSG00000025280	1098	743	463	880	816	1090
ENSMUSG00000025283	1719	1242	688	975	779	1364
ENSMUSG00000025287	240	206	87	201	194	256
ENSMUSG00000025288	0	0	0	0	0	0
ENSMUSG00000025289	730	486	337	661	609	871
ENSMUSG00000025290	15964	11812	6854	12378	11093	15767
ENSMUSG00000025314	2800	1602	1028	2150	1709	2959
ENSMUSG00000025316	531	387	234	488	476	630
ENSMUSG00000025317	1	0	1	4	4	4
ENSMUSG00000025318	0	0	0	0	0	1
ENSMUSG00000025321	2015	1096	825	1065	770	1117
ENSMUSG00000025323	404	263	180	203	201	216
ENSMUSG00000025324	280	238	108	330	201	356
ENSMUSG00000025326	3152	2140	1590	2873	2454	2966
ENSMUSG00000025328	7	2	0	4	6	3
ENSMUSG00000025329	14	6	10	8	7	25
ENSMUSG00000025330	0	0	0	0	0	1
ENSMUSG00000025332	2803	1990	1220	2141	1659	2469
ENSMUSG00000025333	0	0	0	0	0	0
ENSMUSG00000025337	1272	917	541	955	806	1158
ENSMUSG00000025340	726	512	300	522	454	678
ENSMUSG00000025347	0	5	1	2	2	1
ENSMUSG00000025348	378	289	157	358	357	443
ENSMUSG00000025350	50	39	28	100	103	171
ENSMUSG00000025351	5685	3801	2361	4663	4244	6655
ENSMUSG00000025352	2956	1957	1163	1305	1134	1405
ENSMUSG00000025353	466	389	233	457	381	589
ENSMUSG00000025354	1895	1311	769	1338	1186	1510
ENSMUSG00000025355	130	129	54	108	73	90
ENSMUSG00000025357	329	246	113	200	186	227
ENSMUSG00000025358	1607	1270	703	1234	985	1251
ENSMUSG00000025359	137	92	60	67	79	75
ENSMUSG00000025362	12671	10031	5436	11131	8768	14104
ENSMUSG00000025364	9440	7605	4134	6366	5656	6956
ENSMUSG00000025366	639	525	273	747	667	1111
ENSMUSG00000025369	4913	3223	1876	3149	2688	3665
ENSMUSG00000025370	0	0	0	0	0	0
ENSMUSG00000025371	991	789	498	907	822	1126
ENSMUSG00000025372	2067	1484	925	1653	1363	2214
ENSMUSG00000025373	1010	718	440	860	758	1131
ENSMUSG00000025374	1316	1078	565	1127	1009	1356
ENSMUSG00000025375	6754	4547	2554	2769	2499	3319
ENSMUSG00000025377	713	443	280	527	460	738
ENSMUSG00000025380	2	1	0	0	1	3
ENSMUSG00000025381	1103	763	411	882	739	1150
ENSMUSG00000025383	11	2	1	2	1	1
ENSMUSG00000025384	795	642	370	811	708	922
ENSMUSG00000025386	4	0	2	0	4	2
ENSMUSG00000025389	0	0	0	0	0	0
ENSMUSG00000025393	32631	24250	14013	28015	23637	36433
ENSMUSG00000025395	1414	1189	612	1446	1217	1471
ENSMUSG00000025396	0	0	0	0	0	0
ENSMUSG00000025400	0	0	0	0	0	1
ENSMUSG00000025401	17	14	5	12	14	19
ENSMUSG00000025402	1331	1019	553	1372	1060	1971
ENSMUSG00000025403	7286	6149	3315	5363	4899	6910
ENSMUSG00000025404	2003	1199	680	1319	1062	1706
ENSMUSG00000025405	0	0	0	0	0	0
ENSMUSG00000025407	1	0	0	4	0	9
ENSMUSG00000025408	365	229	139	196	209	392
ENSMUSG00000025409	2349	1545	810	1369	1211	1782
ENSMUSG00000025410	2771	1903	1076	2332	1968	3100
ENSMUSG00000025413	773	589	336	607	527	769
ENSMUSG00000025417	1362	817	524	1111	854	1479
ENSMUSG00000025418	0	0	0	0	0	0
ENSMUSG00000025420	185	142	96	202	179	252
ENSMUSG00000025421	1517	1074	634	959	909	1228
ENSMUSG00000025422	365	281	184	587	428	693
ENSMUSG00000025423	1725	1110	706	1277	1085	1648
ENSMUSG00000025425	22	12	2	31	22	48
ENSMUSG00000025427	328	271	148	403	337	554
ENSMUSG00000025428	24751	18152	10329	20046	17615	26259
ENSMUSG00000025429	31	20	18	20	19	5
ENSMUSG00000025431	0	0	0	0	0	0
ENSMUSG00000025432	9	8	1	7	7	6
ENSMUSG00000025433	0	0	0	0	0	0
ENSMUSG00000025436	245	193	100	169	148	228
ENSMUSG00000025437	1650	968	588	987	818	1112
ENSMUSG00000025439	2549	2086	1183	1847	1702	2229
ENSMUSG00000025450	0	0	0	0	0	0
ENSMUSG00000025451	2311	1525	837	1374	1314	1791
ENSMUSG00000025453	442	432	197	355	564	581
ENSMUSG00000025461	0	0	0	0	0	0
ENSMUSG00000025464	152	83	45	154	92	161
ENSMUSG00000025465	967	719	445	760	676	979
ENSMUSG00000025466	3	3	0	4	1	2
ENSMUSG00000025467	0	0	0	0	0	0
ENSMUSG00000025468	1	0	0	2	0	0
ENSMUSG00000025469	0	0	0	0	0	0
ENSMUSG00000025470	284	190	102	213	194	230
ENSMUSG00000025473	41	19	16	39	25	37
ENSMUSG00000025474	998	810	414	1018	885	1338
ENSMUSG00000025475	0	0	0	0	0	2
ENSMUSG00000025477	412	271	163	401	345	632
ENSMUSG00000025478	1	0	0	1	0	1
ENSMUSG00000025479	0	0	0	0	0	0
ENSMUSG00000025480	0	0	0	0	0	0
ENSMUSG00000025481	0	0	0	0	0	0
ENSMUSG00000025482	0	0	0	0	0	0
ENSMUSG00000025484	311	218	133	228	212	316
ENSMUSG00000025485	1366	913	527	938	773	1239
ENSMUSG00000025486	184	157	87	117	136	169
ENSMUSG00000025487	2143	1655	963	1785	1588	2143
ENSMUSG00000025488	0	0	1	2	3	2
ENSMUSG00000025489	0	0	1	0	0	1
ENSMUSG00000025491	0	0	0	1	0	0
ENSMUSG00000025492	1	1	0	2	0	0
ENSMUSG00000025494	0	0	0	2	0	1
ENSMUSG00000025495	491	351	198	539	400	673
ENSMUSG00000025496	0	0	0	0	1	0
ENSMUSG00000025497	0	0	0	0	0	0
ENSMUSG00000025498	3	1	1	1	0	4
ENSMUSG00000025499	983	712	429	806	672	1019
ENSMUSG00000025500	2	2	1	2	0	2
ENSMUSG00000025503	3095	2244	1292	1664	1568	1904
ENSMUSG00000025504	8	0	0	4	2	6
ENSMUSG00000025505	466	221	149	202	179	267
ENSMUSG00000025507	229	208	88	182	168	229
ENSMUSG00000025508	7340	5977	3673	6340	5678	8396
ENSMUSG00000025509	1425	952	575	852	760	1163
ENSMUSG00000025510	552	312	219	478	345	720
ENSMUSG00000025511	862	622	338	478	478	603
ENSMUSG00000025512	837	551	318	584	555	870
ENSMUSG00000025515	2	0	0	0	2	5
ENSMUSG00000025519	0	0	0	0	0	1
ENSMUSG00000025521	338	227	117	294	200	335
ENSMUSG00000025525	486	350	218	480	357	537
ENSMUSG00000025527	0	0	0	0	0	0
ENSMUSG00000025528	0	0	0	0	0	1
ENSMUSG00000025529	151	121	84	170	112	164
ENSMUSG00000025531	1796	1098	684	1461	1335	1675
ENSMUSG00000025532	735	533	347	615	478	757
ENSMUSG00000025533	578	367	205	338	275	455
ENSMUSG00000025534	0	0	2	0	2	0
ENSMUSG00000025537	2	1	0	7	3	4
ENSMUSG00000025538	434	287	176	308	279	419
ENSMUSG00000025544	5930	3655	2389	4512	3812	5711
ENSMUSG00000025545	159	114	64	143	100	163
ENSMUSG00000025551	0	0	0	0	0	0
ENSMUSG00000025555	5398	3905	2114	3894	3143	4903
ENSMUSG00000025557	0	3	0	0	0	0
ENSMUSG00000025558	1385	844	518	873	627	900
ENSMUSG00000025571	3346	2110	1271	2866	2154	4115
ENSMUSG00000025572	812	472	286	579	519	783
ENSMUSG00000025573	0	0	0	0	0	0
ENSMUSG00000025574	2000	1586	861	2185	1711	2409
ENSMUSG00000025575	1773	1229	688	1433	1175	1953
ENSMUSG00000025576	0	4	0	2	0	0
ENSMUSG00000025577	776	619	313	676	603	835
ENSMUSG00000025578	440	287	127	350	290	457
ENSMUSG00000025579	4915	3240	1811	3517	3008	5260
ENSMUSG00000025580	5642	4307	2309	4308	3725	4903
ENSMUSG00000025582	1276	753	539	445	421	766
ENSMUSG00000025583	4974	3085	1939	2743	2282	3559
ENSMUSG00000025584	571	446	231	361	288	373
ENSMUSG00000025586	91	57	27	90	71	100
ENSMUSG00000025588	0	0	0	0	2	2
ENSMUSG00000025591	495	407	257	446	357	430
ENSMUSG00000025592	211	157	84	91	85	109
ENSMUSG00000025597	1	1	0	1	5	5
ENSMUSG00000025602	207	137	79	143	130	185
ENSMUSG00000025607	2592	1812	1066	1734	1419	2205
ENSMUSG00000025608	1570	1421	702	1581	1198	1724
ENSMUSG00000025609	2866	2049	1108	2203	1850	2568
ENSMUSG00000025610	7	3	1	18	4	13
ENSMUSG00000025612	1459	908	647	988	908	1231
ENSMUSG00000025613	14075	11022	6150	10530	9251	12148
ENSMUSG00000025616	1563	1152	640	1493	1292	2065
ENSMUSG00000025626	979	681	457	882	748	941
ENSMUSG00000025630	798	581	348	744	566	797
ENSMUSG00000025644	115	55	53	98	61	146
ENSMUSG00000025645	128	137	59	155	150	171
ENSMUSG00000025646	469	335	176	320	321	498
ENSMUSG00000025647	626	385	234	735	542	1005
ENSMUSG00000025648	74	61	28	82	63	104
ENSMUSG00000025650	110	48	41	56	61	78
ENSMUSG00000025651	4657	3485	1956	3644	3248	4660
ENSMUSG00000025652	0	0	0	1	0	0
ENSMUSG00000025656	2296	1551	895	1367	1185	1499
ENSMUSG00000025658	211	171	100	211	160	267
ENSMUSG00000025665	881	701	442	1123	997	1237
ENSMUSG00000025666	310	257	135	471	360	506
ENSMUSG00000025701	4	3	2	6	1	1
ENSMUSG00000025702	2356	1571	870	1867	1566	2390
ENSMUSG00000025716	3	5	2	13	7	7
ENSMUSG00000025722	291	250	119	260	220	322
ENSMUSG00000025723	16	15	13	7	6	7
ENSMUSG00000025724	1226	795	512	829	721	1100
ENSMUSG00000025726	2	0	0	0	0	1
ENSMUSG00000025727	8	6	2	7	6	7
ENSMUSG00000025728	2839	1990	1138	2952	2457	3887
ENSMUSG00000025730	669	427	248	573	419	661
ENSMUSG00000025731	464	358	213	484	372	603
ENSMUSG00000025732	349	279	145	244	238	343
ENSMUSG00000025733	1618	1152	696	1451	1248	1942
ENSMUSG00000025735	15	16	9	34	24	32
ENSMUSG00000025736	1170	863	488	1094	928	1504
ENSMUSG00000025737	786	633	357	600	536	732
ENSMUSG00000025738	1189	872	484	1255	943	1718
ENSMUSG00000025739	1	0	0	1	0	3
ENSMUSG00000025742	996	823	454	1193	1009	1373
ENSMUSG00000025743	3456	2520	1396	6211	4526	7271
ENSMUSG00000025745	9693	4970	3527	6274	5981	10451
ENSMUSG00000025746	1	0	1	0	0	0
ENSMUSG00000025747	1512	1288	695	1652	1390	1777
ENSMUSG00000025754	2	2	3	0	1	1
ENSMUSG00000025757	1605	957	641	1184	937	1457
ENSMUSG00000025758	1434	1093	610	1303	1146	1517
ENSMUSG00000025759	100	82	46	174	153	213
ENSMUSG00000025762	551	360	225	347	305	419
ENSMUSG00000025764	1072	769	470	569	537	479
ENSMUSG00000025766	212	138	84	131	126	138
ENSMUSG00000025774	0	0	0	0	0	0
ENSMUSG00000025776	0	0	0	0	0	0
ENSMUSG00000025777	1	0	0	0	0	0
ENSMUSG00000025779	36	25	9	28	25	32
ENSMUSG00000025780	1	0	0	1	0	3
ENSMUSG00000025781	5632	4100	2454	4801	4014	5886
ENSMUSG00000025782	633	484	250	519	440	615
ENSMUSG00000025783	0	0	0	0	0	0
ENSMUSG00000025784	6	4	0	6	4	4
ENSMUSG00000025785	564	438	274	398	342	450
ENSMUSG00000025786	3168	2378	1371	2412	1994	2769
ENSMUSG00000025787	1	2	1	1	1	0
ENSMUSG00000025789	0	0	0	0	0	0
ENSMUSG00000025790	3001	2065	1237	1812	1673	2646
ENSMUSG00000025791	2183	1782	902	1641	1422	2229
ENSMUSG00000025792	973	656	429	1166	929	1795
ENSMUSG00000025793	2276	1640	890	1861	1445	2277
ENSMUSG00000025794	8022	5890	3192	6523	5420	7705
ENSMUSG00000025795	2	0	0	0	0	1
ENSMUSG00000025804	0	0	0	0	0	0
ENSMUSG00000025808	0	0	0	0	0	0
ENSMUSG00000025809	12370	8316	5232	10526	9011	14113
ENSMUSG00000025810	53	26	23	75	56	101
ENSMUSG00000025812	1424	1035	610	1072	975	1360
ENSMUSG00000025813	1	0	0	1	0	0
ENSMUSG00000025815	0	2	5	3	4	2
ENSMUSG00000025816	1127	715	475	661	617	764
ENSMUSG00000025817	1451	1093	691	1228	1084	1289
ENSMUSG00000025821	1243	855	513	1090	808	1198
ENSMUSG00000025823	3865	2994	1702	3010	2726	3966
ENSMUSG00000025825	919	645	365	980	849	1290
ENSMUSG00000025838	0	0	0	0	0	0
ENSMUSG00000025839	0	0	0	0	0	0
ENSMUSG00000025854	701	433	292	676	527	832
ENSMUSG00000025855	381	176	118	58	69	115
ENSMUSG00000025856	621	413	264	251	270	289
ENSMUSG00000025857	885	645	378	721	684	1181
ENSMUSG00000025858	2032	1507	863	1843	1582	2375
ENSMUSG00000025860	1237	843	545	1025	847	1019
ENSMUSG00000025862	2424	1647	987	2097	1644	2238
ENSMUSG00000025867	640	373	252	787	745	1325
ENSMUSG00000025868	1198	825	517	847	783	1155
ENSMUSG00000025869	1144	922	514	916	863	1016
ENSMUSG00000025870	391	274	150	265	216	376
ENSMUSG00000025871	4930	3130	1925	2847	2412	3538
ENSMUSG00000025872	1533	1067	764	1243	1052	1453
ENSMUSG00000025873	2116	1377	864	1294	1090	1359
ENSMUSG00000025875	4	3	1	15	5	10
ENSMUSG00000025876	0	0	0	1	4	0
ENSMUSG00000025877	0	0	0	0	0	0
ENSMUSG00000025878	763	514	254	448	403	527
ENSMUSG00000025880	146	86	70	69	63	84
ENSMUSG00000025885	1731	1103	653	848	669	1111
ENSMUSG00000025887	51	23	20	39	24	50
ENSMUSG00000025888	20	15	5	5	2	6
ENSMUSG00000025889	32	22	14	2	6	5
ENSMUSG00000025892	1552	950	600	1232	1121	1627
ENSMUSG00000025893	82	55	36	67	62	71
ENSMUSG00000025894	587	418	279	539	521	617
ENSMUSG00000025898	488	316	212	312	296	384
ENSMUSG00000025899	1554	960	587	665	609	660
ENSMUSG00000025900	0	0	0	0	0	0
ENSMUSG00000025902	0	0	0	0	0	0
ENSMUSG00000025903	1043	703	485	1224	1059	1443
ENSMUSG00000025905	0	0	0	0	0	0
ENSMUSG00000025907	1807	1065	717	1254	1140	1677
ENSMUSG00000025909	0	0	1	5	5	6
ENSMUSG00000025911	102	62	40	81	62	80
ENSMUSG00000025912	959	628	394	1233	1054	1454
ENSMUSG00000025915	734	526	320	839	632	941
ENSMUSG00000025916	3	0	2	4	2	8
ENSMUSG00000025917	2760	1952	1094	2237	1888	2690
ENSMUSG00000025920	1540	989	553	991	789	1125
ENSMUSG00000025921	203	134	120	121	130	169
ENSMUSG00000025922	54	42	35	36	38	63
ENSMUSG00000025925	489	380	245	461	387	500
ENSMUSG00000025927	3	6	1	0	0	0
ENSMUSG00000025929	11	1	2	0	2	0
ENSMUSG00000025930	0	2	0	0	0	0
ENSMUSG00000025931	1446	862	482	737	493	854
ENSMUSG00000025932	591	334	231	547	371	701
ENSMUSG00000025933	82	59	35	98	72	102
ENSMUSG00000025934	6	2	0	7	7	4
ENSMUSG00000025935	1849	1292	810	1950	1666	2291
ENSMUSG00000025936	0	0	0	0	0	0
ENSMUSG00000025937	2	0	0	0	0	0
ENSMUSG00000025938	61	51	31	77	65	97
ENSMUSG00000025939	1070	565	393	474	442	587
ENSMUSG00000025940	922	744	465	686	633	814
ENSMUSG00000025945	0	0	0	0	0	0
ENSMUSG00000025946	37	32	27	29	26	46
ENSMUSG00000025949	1837	1087	756	1138	1038	1451
ENSMUSG00000025950	4389	3461	1978	4334	3343	4944
ENSMUSG00000025952	0	0	0	0	0	0
ENSMUSG00000025955	0	0	0	0	1	0
ENSMUSG00000025956	257	180	102	137	166	177
ENSMUSG00000025958	2081	1338	932	1485	1317	1585
ENSMUSG00000025959	943	617	386	840	679	1107
ENSMUSG00000025961	1	0	0	0	0	0
ENSMUSG00000025962	668	469	269	469	448	523
ENSMUSG00000025963	8	2	0	0	1	3
ENSMUSG00000025964	3083	1814	1104	2172	1750	3323
ENSMUSG00000025967	12874	9445	5436	10428	8753	12875
ENSMUSG00000025968	5262	3538	2128	3446	3027	4535
ENSMUSG00000025969	185	74	45	101	51	114
ENSMUSG00000025971	602	439	271	508	418	610
ENSMUSG00000025977	0	0	0	0	0	0
ENSMUSG00000025978	709	462	344	726	662	995
ENSMUSG00000025979	863	539	340	1131	978	1160
ENSMUSG00000025980	24867	19699	10850	20025	17605	22743
ENSMUSG00000025981	453	306	208	351	271	443
ENSMUSG00000025982	13013	9069	5364	10337	8538	12522
ENSMUSG00000025983	20	19	3	17	17	34
ENSMUSG00000025986	2942	2112	1180	2128	1919	2735
ENSMUSG00000025991	5	9	2	2	3	2
ENSMUSG00000025993	5	3	3	21	13	26
ENSMUSG00000025995	2722	2092	1233	2145	1842	2549
ENSMUSG00000025997	304	187	123	254	230	281
ENSMUSG00000026000	1687	1215	703	1469	1129	1819
ENSMUSG00000026003	4350	2587	1762	4459	4320	7228
ENSMUSG00000026004	383	308	187	557	451	665
ENSMUSG00000026005	966	752	453	1223	1042	1366
ENSMUSG00000026009	0	0	0	0	2	0
ENSMUSG00000026011	0	0	0	0	0	0
ENSMUSG00000026012	41	28	18	30	21	36
ENSMUSG00000026014	3453	2576	1361	2594	2001	2885
ENSMUSG00000026017	210	125	74	169	150	232
ENSMUSG00000026018	56	43	33	33	23	30
ENSMUSG00000026019	1958	1521	919	1523	1281	1763
ENSMUSG00000026020	3449	3001	1626	3618	3023	3866
ENSMUSG00000026021	2408	1544	1043	1855	1655	2386
ENSMUSG00000026023	1	0	0	0	0	1
ENSMUSG00000026024	1781	1181	693	1053	918	1207
ENSMUSG00000026027	504	360	211	374	348	477
ENSMUSG00000026028	3707	2335	1479	2663	2210	3240
ENSMUSG00000026029	3	0	0	1	0	0
ENSMUSG00000026031	640	324	251	476	381	617
ENSMUSG00000026032	884	664	405	859	703	1141
ENSMUSG00000026034	1780	1215	574	1414	1094	1678
ENSMUSG00000026035	485	404	217	426	366	510
ENSMUSG00000026036	1411	1020	560	932	826	1094
ENSMUSG00000026037	2122	1658	926	1726	1420	1959
ENSMUSG00000026039	1531	1118	693	1397	1253	1548
ENSMUSG00000026042	0	0	1	8	1	3
ENSMUSG00000026043	10	6	7	10	15	45
ENSMUSG00000026047	1464	1097	613	999	955	1119
ENSMUSG00000026048	694	521	261	608	474	674
ENSMUSG00000026049	656	469	287	501	383	528
ENSMUSG00000026051	0	0	1	6	7	2
ENSMUSG00000026058	203	164	92	183	128	198
ENSMUSG00000026062	26	13	6	22	10	25
ENSMUSG00000026063	0	0	0	0	0	0
ENSMUSG00000026064	65	76	111	97	38	108
ENSMUSG00000026065	0	0	0	0	0	0
ENSMUSG00000026068	0	0	0	0	0	1
ENSMUSG00000026069	0	0	0	0	0	0
ENSMUSG00000026070	0	0	0	0	0	0
ENSMUSG00000026072	346	183	118	203	148	220
ENSMUSG00000026073	2	0	0	2	1	1
ENSMUSG00000026074	23874	15706	9253	15895	12937	18387
ENSMUSG00000026077	71	48	27	66	63	82
ENSMUSG00000026078	1273	948	509	980	839	1250
ENSMUSG00000026080	1083	854	440	856	720	1016
ENSMUSG00000026082	1594	1124	645	1131	962	1334
ENSMUSG00000026083	4502	2993	1858	2579	2385	3002
ENSMUSG00000026085	0	1	0	0	0	1
ENSMUSG00000026087	1590	1141	658	1279	1017	1534
ENSMUSG00000026088	265	178	123	189	199	254
ENSMUSG00000026090	1	6	4	8	13	15
ENSMUSG00000026094	843	629	371	569	491	531
ENSMUSG00000026095	1343	859	584	850	799	881
ENSMUSG00000026096	510	355	179	331	354	519
ENSMUSG00000026097	704	494	254	504	488	626
ENSMUSG00000026098	613	455	233	426	371	433
ENSMUSG00000026100	57	29	16	4	2	4
ENSMUSG00000026102	320	264	117	250	194	255
ENSMUSG00000026103	3559	2457	1528	3222	2412	3199
ENSMUSG00000026104	574	305	193	465	462	686
ENSMUSG00000026107	427	282	170	281	237	345
ENSMUSG00000026109	1959	1225	760	1156	842	1482
ENSMUSG00000026110	595	430	246	376	280	348
ENSMUSG00000026111	1085	707	466	736	633	965
ENSMUSG00000026112	3346	2296	1425	3061	2589	3929
ENSMUSG00000026113	1181	767	436	675	516	806
ENSMUSG00000026114	0	0	0	0	0	0
ENSMUSG00000026116	3650	2382	1505	2919	2443	3809
ENSMUSG00000026117	0	0	1	0	1	1
ENSMUSG00000026121	2565	1773	888	1459	1168	1781
ENSMUSG00000026123	1471	932	511	1171	1070	1391
ENSMUSG00000026124	0	0	0	0	0	0
ENSMUSG00000026125	0	0	0	0	0	0
ENSMUSG00000026126	5	2	0	2	8	10
ENSMUSG00000026127	2022	1513	864	1442	1202	1775
ENSMUSG00000026131	4258	2425	1899	3215	2445	4176
ENSMUSG00000026134	1397	1020	584	1047	933	1134
ENSMUSG00000026135	1467	960	584	1212	928	1385
ENSMUSG00000026141	121	89	39	44	32	38
ENSMUSG00000026142	1234	797	503	1186	1013	1776
ENSMUSG00000026147	1689	1211	717	911	812	930
ENSMUSG00000026149	0	0	0	0	0	0
ENSMUSG00000026150	2562	1641	1065	1842	1498	2362
ENSMUSG00000026153	1143	687	429	1154	941	1365
ENSMUSG00000026154	302	185	113	324	241	435
ENSMUSG00000026155	2087	1381	791	1651	1388	2008
ENSMUSG00000026156	980	813	488	994	859	990
ENSMUSG00000026158	617	484	296	539	462	663
ENSMUSG00000026159	4957	3573	2229	3247	2912	3552
ENSMUSG00000026162	55	24	33	74	72	82
ENSMUSG00000026163	0	0	0	0	0	0
ENSMUSG00000026166	0	3	0	2	8	4
ENSMUSG00000026167	0	0	0	0	0	1
ENSMUSG00000026170	2	1	0	0	0	1
ENSMUSG00000026171	841	539	337	660	502	776
ENSMUSG00000026172	451	348	208	366	258	350
ENSMUSG00000026173	9	4	2	1	5	20
ENSMUSG00000026174	3194	2358	1337	2739	2369	3297
ENSMUSG00000026175	6	4	2	1	0	5
ENSMUSG00000026176	2625	1917	1106	2465	2092	3224
ENSMUSG00000026177	2	0	0	0	2	1
ENSMUSG00000026179	2728	1778	1037	2086	1725	2829
ENSMUSG00000026180	0	0	0	1	0	0
ENSMUSG00000026181	1169	816	535	895	797	1252
ENSMUSG00000026182	0	0	0	0	0	0
ENSMUSG00000026185	77	31	20	92	79	182
ENSMUSG00000026187	1007	696	425	901	745	1044
ENSMUSG00000026188	18	11	16	31	22	41
ENSMUSG00000026189	100	85	53	67	63	73
ENSMUSG00000026192	5915	4620	2701	4337	3904	5087
ENSMUSG00000026193	369	144	136	282	247	566
ENSMUSG00000026196	747	565	328	838	611	787
ENSMUSG00000026197	243	171	88	237	144	259
ENSMUSG00000026198	1214	926	534	750	684	936
ENSMUSG00000026199	355	277	149	253	186	323
ENSMUSG00000026200	87	78	47	87	48	100
ENSMUSG00000026201	1500	1137	639	1208	1008	1466
ENSMUSG00000026202	0	0	2	0	0	1
ENSMUSG00000026203	447	255	172	317	264	525
ENSMUSG00000026204	9	2	4	3	5	5
ENSMUSG00000026205	1	1	0	4	3	2
ENSMUSG00000026207	193	103	48	271	202	351
ENSMUSG00000026208	8	4	2	8	8	11
ENSMUSG00000026209	1328	882	524	867	708	1159
ENSMUSG00000026211	1659	1353	700	1800	1502	2149
ENSMUSG00000026213	908	569	379	563	484	651
ENSMUSG00000026219	8466	5373	3449	7047	5512	8596
ENSMUSG00000026220	43	14	13	27	11	21
ENSMUSG00000026222	0	0	1	0	0	0
ENSMUSG00000026223	3695	2211	1479	3277	2688	4796
ENSMUSG00000026224	28	19	5	18	16	17
ENSMUSG00000026226	0	0	0	0	0	0
ENSMUSG00000026227	92	59	24	111	47	83
ENSMUSG00000026228	0	0	0	0	0	0
ENSMUSG00000026229	7107	5113	2857	6525	5591	8062
ENSMUSG00000026234	36109	28787	15714	26389	23120	28159
ENSMUSG00000026235	41	16	13	37	29	87
ENSMUSG00000026237	4	0	0	2	0	1
ENSMUSG00000026238	35672	27265	16833	30173	26915	33279
ENSMUSG00000026239	1108	861	418	792	673	925
ENSMUSG00000026240	1201	917	456	879	739	1128
ENSMUSG00000026241	0	1	0	0	0	0
ENSMUSG00000026245	3242	2360	1424	2342	1925	2540
ENSMUSG00000026246	0	0	0	0	0	0
ENSMUSG00000026247	0	0	1	1	0	1
ENSMUSG00000026248	713	491	290	529	403	567
ENSMUSG00000026249	16745	10741	6337	9433	7609	10952
ENSMUSG00000026251	0	0	0	0	0	0
ENSMUSG00000026253	1	0	0	2	0	0
ENSMUSG00000026254	2150	1742	1015	2053	1661	2516
ENSMUSG00000026255	538	297	203	372	391	578
ENSMUSG00000026258	21	15	10	43	31	63
ENSMUSG00000026259	76	58	25	85	53	86
ENSMUSG00000026260	4169	2928	1725	3540	2929	4478
ENSMUSG00000026269	2159	1483	850	1556	1242	1841
ENSMUSG00000026270	778	574	344	592	563	868
ENSMUSG00000026271	11	8	4	8	4	9
ENSMUSG00000026272	0	0	0	0	0	0
ENSMUSG00000026273	353	260	141	309	251	422
ENSMUSG00000026274	576	416	230	543	478	592
ENSMUSG00000026275	2604	1837	1127	2023	1870	2561
ENSMUSG00000026276	722	508	251	377	469	695
ENSMUSG00000026277	2854	1976	1089	1914	1615	2370
ENSMUSG00000026278	41	67	35	128	127	162
ENSMUSG00000026279	718	549	311	546	534	694
ENSMUSG00000026280	1289	964	580	1176	951	1424
ENSMUSG00000026281	2628	2192	1125	2482	2011	2873
ENSMUSG00000026283	651	482	268	539	469	530
ENSMUSG00000026285	0	0	0	0	0	0
ENSMUSG00000026288	4	0	1	0	0	0
ENSMUSG00000026289	1263	869	479	828	672	1051
ENSMUSG00000026295	1	2	0	0	0	0
ENSMUSG00000026301	0	0	0	0	0	0
ENSMUSG00000026303	1	0	0	0	3	0
ENSMUSG00000026304	17	14	3	6	5	10
ENSMUSG00000026305	3691	2495	1473	1882	1590	2369
ENSMUSG00000026307	113	103	37	90	96	159
ENSMUSG00000026308	1475	841	540	367	406	592
ENSMUSG00000026309	1099	865	471	796	714	1029
ENSMUSG00000026311	1516	987	569	1197	948	1596
ENSMUSG00000026312	0	0	0	0	0	0
ENSMUSG00000026313	1291	878	556	1333	989	1632
ENSMUSG00000026315	1282	1081	601	1464	1179	1877
ENSMUSG00000026317	676	470	312	557	450	652
ENSMUSG00000026319	1805	1087	687	1408	1134	1813
ENSMUSG00000026321	1	0	0	0	0	0
ENSMUSG00000026322	2	0	0	0	0	0
ENSMUSG00000026327	1	0	0	0	0	0
ENSMUSG00000026331	0	0	0	0	0	0
ENSMUSG00000026333	232	165	117	210	202	257
ENSMUSG00000026335	2152	1351	886	1398	1234	2119
ENSMUSG00000026336	0	0	0	0	0	0
ENSMUSG00000026339	1243	823	513	966	797	1166
ENSMUSG00000026341	6812	4607	2882	5231	4551	6412
ENSMUSG00000026342	742	483	265	314	244	291
ENSMUSG00000026343	0	0	0	0	0	0
ENSMUSG00000026344	113	75	41	177	181	227
ENSMUSG00000026347	3	3	0	0	0	1
ENSMUSG00000026348	0	0	0	0	0	1
ENSMUSG00000026349	2343	1557	925	1461	1310	1909
ENSMUSG00000026353	3520	2402	1423	2712	2292	3503
ENSMUSG00000026354	19	3	12	11	10	17
ENSMUSG00000026355	7630	6372	3365	7083	5951	7344
ENSMUSG00000026356	3272	2708	1416	2985	2437	3075
ENSMUSG00000026357	0	0	0	0	0	0
ENSMUSG00000026358	0	0	0	0	0	0
ENSMUSG00000026360	507	297	203	285	260	451
ENSMUSG00000026361	1276	935	586	1284	1042	1432
ENSMUSG00000026365	0	0	0	0	0	0
ENSMUSG00000026368	0	0	0	0	1	6
ENSMUSG00000026374	3629	2497	1628	3528	2944	4410
ENSMUSG00000026377	2949	2177	1229	1933	1781	2381
ENSMUSG00000026380	2	2	12	12	7	14
ENSMUSG00000026383	745	532	314	750	536	734
ENSMUSG00000026384	1166	737	538	865	685	855
ENSMUSG00000026385	21894	13519	8371	17374	14761	25660
ENSMUSG00000026387	0	0	0	0	0	0
ENSMUSG00000026388	90	53	20	71	55	105
ENSMUSG00000026389	144	88	66	139	120	196
ENSMUSG00000026390	0	0	0	0	0	0
ENSMUSG00000026393	1762	1269	771	1766	1426	2100
ENSMUSG00000026394	1	0	0	1	1	0
ENSMUSG00000026395	0	2	0	4	1	6
ENSMUSG00000026398	2	2	0	6	1	2
ENSMUSG00000026399	0	0	0	0	0	0
ENSMUSG00000026401	0	0	0	0	0	0
ENSMUSG00000026404	428	327	175	376	322	406
ENSMUSG00000026405	0	0	0	0	0	0
ENSMUSG00000026407	0	4	1	0	0	1
ENSMUSG00000026409	433	216	120	239	200	310
ENSMUSG00000026411	1117	865	496	1169	1026	1476
ENSMUSG00000026413	2	2	0	1	3	0
ENSMUSG00000026414	3	3	1	2	2	3
ENSMUSG00000026415	1	0	0	0	0	0
ENSMUSG00000026416	0	0	0	0	0	0
ENSMUSG00000026417	0	0	0	0	0	0
ENSMUSG00000026418	53	26	14	16	16	20
ENSMUSG00000026420	0	0	0	0	0	0
ENSMUSG00000026421	1571	1182	680	903	778	885
ENSMUSG00000026424	8163	5953	3450	5678	4644	6362
ENSMUSG00000026425	2680	1869	1032	2381	1757	2851
ENSMUSG00000026426	3719	2535	1442	2749	2201	3398
ENSMUSG00000026427	929	698	390	980	833	1254
ENSMUSG00000026429	590	435	288	552	461	637
ENSMUSG00000026430	1	1	0	0	2	5
ENSMUSG00000026432	0	0	0	0	0	0
ENSMUSG00000026433	0	0	0	0	0	0
ENSMUSG00000026434	5952	4325	2738	5268	4787	5145
ENSMUSG00000026435	3	1	2	6	4	4
ENSMUSG00000026436	1002	654	426	787	622	844
ENSMUSG00000026437	18	13	2	2	4	5
ENSMUSG00000026439	1824	1319	758	1552	1328	1849
ENSMUSG00000026442	2046	1183	769	1013	821	1109
ENSMUSG00000026443	403	339	178	586	489	777
ENSMUSG00000026447	337	238	122	249	182	348
ENSMUSG00000026450	0	0	0	0	1	1
ENSMUSG00000026452	19	36	12	107	102	131
ENSMUSG00000026455	644	492	318	504	446	593
ENSMUSG00000026456	828	587	318	617	506	761
ENSMUSG00000026457	5445	3524	2054	3535	3276	5093
ENSMUSG00000026458	29	19	8	8	12	14
ENSMUSG00000026459	0	0	0	0	0	0
ENSMUSG00000026463	30	26	17	15	14	20
ENSMUSG00000026466	1399	1006	567	1264	1110	1748
ENSMUSG00000026468	4	4	5	6	7	9
ENSMUSG00000026469	3021	1807	1244	1214	1010	1251
ENSMUSG00000026470	1539	1125	610	1962	1678	2784
ENSMUSG00000026471	3	4	0	5	3	3
ENSMUSG00000026473	8764	6007	3628	6569	5295	7939
ENSMUSG00000026475	121	50	30	56	37	90
ENSMUSG00000026478	4968	3905	2357	6946	5375	9070
ENSMUSG00000026479	20	9	7	10	12	10
ENSMUSG00000026480	25	20	8	23	11	37
ENSMUSG00000026482	524	343	180	366	332	512
ENSMUSG00000026483	11	5	8	11	1	5
ENSMUSG00000026484	1485	948	604	1061	888	1257
ENSMUSG00000026489	156	75	57	63	52	86
ENSMUSG00000026490	2017	1497	886	2062	1631	2369
ENSMUSG00000026491	4732	3141	1870	3626	2760	3900
ENSMUSG00000026492	779	495	318	533	469	635
ENSMUSG00000026494	255	127	61	64	62	153
ENSMUSG00000026495	114	71	43	48	33	82
ENSMUSG00000026496	12419	9571	5386	7989	6891	8320
ENSMUSG00000026497	0	0	0	0	0	1
ENSMUSG00000026499	1846	1142	757	1450	1201	1946
ENSMUSG00000026500	319	190	129	255	205	283
ENSMUSG00000026502	1568	1090	685	1467	1310	1696
ENSMUSG00000026504	416	227	151	269	226	313
ENSMUSG00000026509	2229	1595	860	1914	1499	2300
ENSMUSG00000026510	2012	1216	764	1354	1016	1878
ENSMUSG00000026511	806	585	375	620	582	813
ENSMUSG00000026514	39	17	6	11	4	16
ENSMUSG00000026516	2815	1974	1115	2613	2219	3076
ENSMUSG00000026519	246	176	112	303	194	304
ENSMUSG00000026520	1812	1367	758	1368	1214	1678
ENSMUSG00000026523	0	0	0	0	0	1
ENSMUSG00000026525	109	87	53	132	76	101
ENSMUSG00000026526	2896	2376	1310	2736	2175	3197
ENSMUSG00000026527	212	145	71	242	221	320
ENSMUSG00000026531	0	0	0	0	0	0
ENSMUSG00000026532	2	0	0	0	0	0
ENSMUSG00000026535	0	0	0	0	0	0
ENSMUSG00000026536	0	0	0	0	0	0
ENSMUSG00000026542	0	0	0	0	0	0
ENSMUSG00000026544	44	17	8	25	20	26
ENSMUSG00000026546	0	0	0	0	0	0
ENSMUSG00000026547	101	109	42	52	41	39
ENSMUSG00000026548	0	1	1	4	1	0
ENSMUSG00000026553	11006	7653	4457	9173	7763	11501
ENSMUSG00000026554	4083	2476	1501	2127	1835	2476
ENSMUSG00000026556	1233	818	446	823	626	945
ENSMUSG00000026558	5368	4365	2307	3881	3351	4030
ENSMUSG00000026560	0	0	0	0	0	0
ENSMUSG00000026563	1097	734	466	732	595	879
ENSMUSG00000026564	0	0	0	2	0	2
ENSMUSG00000026565	1072	814	515	823	684	831
ENSMUSG00000026566	10171	6212	3862	4182	3594	5273
ENSMUSG00000026567	0	0	0	3	2	1
ENSMUSG00000026568	1523	1005	681	905	858	1317
ENSMUSG00000026571	1480	835	466	740	611	948
ENSMUSG00000026572	1	1	0	1	0	0
ENSMUSG00000026573	0	0	0	0	0	0
ENSMUSG00000026574	0	0	0	0	0	0
ENSMUSG00000026575	467	269	181	342	316	446
ENSMUSG00000026576	283	131	71	177	177	361
ENSMUSG00000026577	875	616	374	802	648	1023
ENSMUSG00000026578	154	103	81	174	132	227
ENSMUSG00000026579	0	2	6	2	0	2
ENSMUSG00000026580	1	4	1	1	2	2
ENSMUSG00000026581	0	0	0	0	0	0
ENSMUSG00000026582	1	0	0	0	0	0
ENSMUSG00000026584	863	530	313	539	468	650
ENSMUSG00000026585	2337	1618	924	1292	1092	1362
ENSMUSG00000026586	1609	1209	770	1118	991	1188
ENSMUSG00000026587	2566	1855	915	2120	1465	2456
ENSMUSG00000026589	775	643	308	311	298	389
ENSMUSG00000026592	2	0	0	0	0	0
ENSMUSG00000026594	573	328	222	508	479	781
ENSMUSG00000026596	3652	2203	1508	2602	2169	3337
ENSMUSG00000026600	1132	846	456	1020	939	1264
ENSMUSG00000026601	5	2	3	1	3	2
ENSMUSG00000026602	0	0	0	0	0	0
ENSMUSG00000026603	3034	2275	1221	1996	1667	2371
ENSMUSG00000026604	1313	764	506	621	524	856
ENSMUSG00000026605	2575	1809	1072	2628	1934	2720
ENSMUSG00000026608	3733	2947	1551	2727	2127	3109
ENSMUSG00000026609	0	1	3	5	0	1
ENSMUSG00000026610	1	7	5	2	3	4
ENSMUSG00000026611	4	0	3	3	2	0
ENSMUSG00000026614	0	0	0	0	1	0
ENSMUSG00000026615	10511	7639	4425	7488	6564	9050
ENSMUSG00000026616	0	0	1	0	0	0
ENSMUSG00000026617	1495	1115	727	829	776	935
ENSMUSG00000026618	3173	2282	1334	2858	2356	3448
ENSMUSG00000026620	1877	1462	690	1135	858	1180
ENSMUSG00000026621	4	0	1	3	1	2
ENSMUSG00000026622	1646	1470	782	2124	1901	2395
ENSMUSG00000026623	1924	1441	813	1310	1062	1343
ENSMUSG00000026626	1655	1084	615	1211	1029	1671
ENSMUSG00000026627	713	497	283	472	370	608
ENSMUSG00000026628	244	129	108	108	95	213
ENSMUSG00000026630	27	31	10	52	43	51
ENSMUSG00000026632	141	118	38	124	107	156
ENSMUSG00000026634	2416	1572	896	1489	1254	1762
ENSMUSG00000026637	40	34	14	50	50	74
ENSMUSG00000026638	13	8	8	7	7	13
ENSMUSG00000026639	4	12	6	19	13	24
ENSMUSG00000026640	768	536	303	1090	824	1296
ENSMUSG00000026641	2219	1439	843	1324	1172	1749
ENSMUSG00000026643	1837	1262	681	1041	815	1011
ENSMUSG00000026644	4	0	1	1	3	2
ENSMUSG00000026645	0	0	0	0	0	0
ENSMUSG00000026646	632	484	300	481	470	556
ENSMUSG00000026648	270	153	115	202	171	227
ENSMUSG00000026649	0	0	0	0	0	0
ENSMUSG00000026650	3	2	3	0	0	4
ENSMUSG00000026655	381	241	163	325	275	357
ENSMUSG00000026656	1	0	1	0	0	2
ENSMUSG00000026657	2628	1893	1037	2551	1907	2653
ENSMUSG00000026659	522	381	221	306	307	440
ENSMUSG00000026662	2007	1621	977	1896	1694	2347
ENSMUSG00000026663	1907	1176	744	1479	1254	1917
ENSMUSG00000026664	0	0	0	0	1	0
ENSMUSG00000026667	5119	3192	2136	4458	3655	5826
ENSMUSG00000026668	0	0	0	0	0	1
ENSMUSG00000026669	1678	1523	797	1648	1348	1882
ENSMUSG00000026670	874	724	398	801	691	957
ENSMUSG00000026672	354	221	128	258	187	355
ENSMUSG00000026674	5628	3369	2209	3398	2838	4556
ENSMUSG00000026675	2043	1662	1005	2447	2252	3087
ENSMUSG00000026676	0	1	0	0	0	0
ENSMUSG00000026678	0	0	0	1	0	1
ENSMUSG00000026679	0	1	0	0	0	3
ENSMUSG00000026683	2442	1818	959	2613	2215	2860
ENSMUSG00000026686	0	0	0	0	0	0
ENSMUSG00000026687	3013	1840	1213	2094	1947	2935
ENSMUSG00000026688	66	51	23	60	47	110
ENSMUSG00000026691	0	0	0	0	0	0
ENSMUSG00000026692	3	0	1	1	0	1
ENSMUSG00000026694	1769	1359	722	1383	1198	1622
ENSMUSG00000026696	903	517	357	605	549	713
ENSMUSG00000026697	1	0	1	1	0	7
ENSMUSG00000026698	442	247	190	440	378	587
ENSMUSG00000026700	0	0	0	0	0	0
ENSMUSG00000026701	3729	2963	1572	2984	2491	3748
ENSMUSG00000026705	880	539	350	719	613	969
ENSMUSG00000026707	124	80	65	136	103	138
ENSMUSG00000026708	391	283	162	443	310	481
ENSMUSG00000026709	893	829	419	927	775	1029
ENSMUSG00000026712	2	0	0	2	0	0
ENSMUSG00000026715	2	4	0	0	3	10
ENSMUSG00000026718	1600	1056	613	1058	976	1269
ENSMUSG00000026721	391	286	159	507	414	623
ENSMUSG00000026723	188	128	84	108	102	116
ENSMUSG00000026725	1	3	0	2	2	4
ENSMUSG00000026726	1160	812	405	166	137	156
ENSMUSG00000026727	1827	1300	720	1689	1393	2138
ENSMUSG00000026728	38176	32456	17003	35348	29395	44447
ENSMUSG00000026729	0	0	0	1	1	1
ENSMUSG00000026730	0	3	2	2	0	1
ENSMUSG00000026734	0	0	0	0	0	1
ENSMUSG00000026735	0	0	0	0	0	0
ENSMUSG00000026736	9	9	7	10	10	30
ENSMUSG00000026737	566	377	207	427	312	499
ENSMUSG00000026739	2940	1915	1221	2210	1782	2278
ENSMUSG00000026740	1140	701	484	779	605	990
ENSMUSG00000026743	1231	933	488	782	662	868
ENSMUSG00000026748	1080	661	414	700	553	891
ENSMUSG00000026749	1030	995	488	812	725	1055
ENSMUSG00000026750	2379	2131	1099	3513	3055	4469
ENSMUSG00000026751	3	3	1	3	3	5
ENSMUSG00000026753	1752	1087	760	1452	1243	1679
ENSMUSG00000026754	712	512	281	603	534	846
ENSMUSG00000026755	2038	1273	665	1291	1094	1498
ENSMUSG00000026761	924	576	401	651	689	806
ENSMUSG00000026764	979	602	349	439	410	622
ENSMUSG00000026765	2	1	0	1	1	0
ENSMUSG00000026766	1437	1013	590	1162	961	1497
ENSMUSG00000026767	1248	821	554	916	787	1079
ENSMUSG00000026768	3780	2938	1579	3333	2974	3943
ENSMUSG00000026770	0	0	0	0	2	1
ENSMUSG00000026771	383	276	188	389	354	473
ENSMUSG00000026773	931	670	348	714	634	897
ENSMUSG00000026774	2	2	1	0	0	3
ENSMUSG00000026775	3835	2499	1599	2896	2444	3257
ENSMUSG00000026778	1324	1031	575	858	622	691
ENSMUSG00000026779	510	381	207	489	419	544
ENSMUSG00000026781	931	550	314	509	428	545
ENSMUSG00000026782	2931	2076	1215	2622	2170	2875
ENSMUSG00000026784	532	519	256	503	395	512
ENSMUSG00000026785	57	47	17	56	35	63
ENSMUSG00000026786	1	0	0	0	0	0
ENSMUSG00000026787	2	1	0	1	2	1
ENSMUSG00000026788	946	620	375	689	588	952
ENSMUSG00000026790	1770	1335	683	1524	1283	1703
ENSMUSG00000026791	294	210	88	229	157	254
ENSMUSG00000026792	376	227	128	349	275	416
ENSMUSG00000026796	2693	1800	1065	2046	1879	2812
ENSMUSG00000026797	2042	1474	899	2574	2247	3830
ENSMUSG00000026798	372	311	183	218	254	359
ENSMUSG00000026799	636	450	276	448	403	620
ENSMUSG00000026803	408	263	159	300	260	356
ENSMUSG00000026805	0	0	0	0	0	0
ENSMUSG00000026806	504	369	216	401	324	439
ENSMUSG00000026807	3	0	0	0	0	0
ENSMUSG00000026809	0	0	0	0	0	1
ENSMUSG00000026810	905	618	379	687	535	754
ENSMUSG00000026811	1107	633	375	794	666	1063
ENSMUSG00000026812	1477	880	561	982	810	1236
ENSMUSG00000026814	3	1	0	0	1	1
ENSMUSG00000026815	0	0	0	0	0	0
ENSMUSG00000026816	723	554	308	705	518	755
ENSMUSG00000026817	284	186	105	296	232	339
ENSMUSG00000026818	0	0	0	0	0	5
ENSMUSG00000026819	902	632	366	896	750	1359
ENSMUSG00000026820	610	441	256	510	460	719
ENSMUSG00000026821	2459	1505	914	1639	1511	2435
ENSMUSG00000026822	0	0	0	0	0	2
ENSMUSG00000026824	26	14	11	9	1	7
ENSMUSG00000026825	669	534	251	570	379	623
ENSMUSG00000026826	680	385	233	167	183	324
ENSMUSG00000026827	1516	976	634	1161	941	1312
ENSMUSG00000026828	0	0	0	0	0	0
ENSMUSG00000026829	0	0	0	0	0	0
ENSMUSG00000026830	9	3	0	3	2	1
ENSMUSG00000026831	1	0	1	0	2	0
ENSMUSG00000026832	1	2	0	0	0	4
ENSMUSG00000026833	15	12	7	42	44	80
ENSMUSG00000026834	4	0	2	2	0	5
ENSMUSG00000026835	0	0	0	0	0	0
ENSMUSG00000026836	905	495	317	520	393	690
ENSMUSG00000026837	348	160	120	241	203	424
ENSMUSG00000026839	30	23	5	27	21	30
ENSMUSG00000026840	0	0	0	0	0	0
ENSMUSG00000026841	0	0	0	1	0	2
ENSMUSG00000026842	3282	2351	1308	2574	2025	3176
ENSMUSG00000026843	2780	2034	1114	2084	1855	2361
ENSMUSG00000026848	1710	1176	713	1323	1082	1642
ENSMUSG00000026849	828	562	345	567	475	689
ENSMUSG00000026851	953	655	385	812	669	1006
ENSMUSG00000026853	1428	1092	673	1481	1234	1998
ENSMUSG00000026854	1262	891	480	906	764	1071
ENSMUSG00000026856	632	407	230	436	347	467
ENSMUSG00000026857	1357	955	556	677	636	883
ENSMUSG00000026858	1063	668	375	848	723	1081
ENSMUSG00000026860	1075	789	437	814	732	1019
ENSMUSG00000026864	11647	9161	5261	10399	9644	13525
ENSMUSG00000026866	0	0	0	0	0	0
ENSMUSG00000026867	3219	2127	1358	2370	1953	2835
ENSMUSG00000026869	1257	956	561	1037	922	1357
ENSMUSG00000026870	0	0	2	0	0	0
ENSMUSG00000026872	4349	2797	1841	2740	2241	3184
ENSMUSG00000026873	542	480	222	573	398	564
ENSMUSG00000026874	3	2	4	2	3	15
ENSMUSG00000026875	0	0	0	1	0	0
ENSMUSG00000026878	7548	5145	3026	4746	4005	5245
ENSMUSG00000026879	3945	2911	1593	2711	2190	3313
ENSMUSG00000026880	765	492	284	612	583	926
ENSMUSG00000026882	0	0	0	0	0	0
ENSMUSG00000026883	2159	1387	825	2116	1689	2794
ENSMUSG00000026885	34	21	14	38	20	68
ENSMUSG00000026887	384	284	156	302	248	357
ENSMUSG00000026888	985	745	437	754	576	961
ENSMUSG00000026889	997	585	407	680	618	943
ENSMUSG00000026890	0	0	0	0	0	1
ENSMUSG00000026893	191	158	108	291	226	277
ENSMUSG00000026894	1	0	0	0	0	4
ENSMUSG00000026895	1701	1293	752	1253	1095	1637
ENSMUSG00000026896	43	23	17	60	52	119
ENSMUSG00000026904	2	7	0	3	0	1
ENSMUSG00000026914	2469	1971	1023	2339	1945	2726
ENSMUSG00000026915	808	553	312	735	520	697
ENSMUSG00000026917	1932	1420	829	1570	1269	1803
ENSMUSG00000026918	2703	1827	1089	1617	1330	1910
ENSMUSG00000026919	0	0	0	0	0	0
ENSMUSG00000026921	46	44	18	20	41	45
ENSMUSG00000026922	47	38	19	47	28	63
ENSMUSG00000026923	2702	1516	980	3179	2347	4312
ENSMUSG00000026924	1826	1181	701	1458	1078	1885
ENSMUSG00000026925	463	330	174	374	307	501
ENSMUSG00000026926	3274	2383	1328	3222	2728	4221
ENSMUSG00000026927	1903	1415	725	1249	1071	1461
ENSMUSG00000026928	3	1	1	4	0	4
ENSMUSG00000026930	1593	1149	645	1187	929	1546
ENSMUSG00000026931	0	0	0	0	0	0
ENSMUSG00000026932	1853	1081	686	1695	1376	2118
ENSMUSG00000026933	2123	1479	849	1184	961	1468
ENSMUSG00000026934	1	0	0	1	1	0
ENSMUSG00000026936	0	0	0	0	0	0
ENSMUSG00000026937	0	0	0	0	0	0
ENSMUSG00000026938	0	0	0	0	0	0
ENSMUSG00000026939	0	0	0	0	0	0
ENSMUSG00000026940	0	0	0	0	0	0
ENSMUSG00000026941	56	47	23	51	36	81
ENSMUSG00000026942	493	346	204	426	325	581
ENSMUSG00000026943	0	0	0	0	0	0
ENSMUSG00000026944	2773	1879	1177	2385	1891	2894
ENSMUSG00000026946	75	48	27	55	55	51
ENSMUSG00000026950	29	12	15	7	3	9
ENSMUSG00000026955	1775	1453	739	1654	1359	1821
ENSMUSG00000026956	1093	751	414	939	900	1359
ENSMUSG00000026958	209	136	86	216	174	294
ENSMUSG00000026959	2	0	0	8	9	7
ENSMUSG00000026960	807	667	388	711	534	765
ENSMUSG00000026961	0	0	0	0	0	0
ENSMUSG00000026963	0	0	0	0	0	0
ENSMUSG00000026965	1812	1337	718	1720	1523	2285
ENSMUSG00000026966	750	548	386	641	530	834
ENSMUSG00000026969	0	0	0	0	1	0
ENSMUSG00000026970	626	377	295	668	536	789
ENSMUSG00000026971	0	0	0	0	0	1
ENSMUSG00000026972	88	55	28	69	60	105
ENSMUSG00000026974	1702	1399	792	1295	1075	1450
ENSMUSG00000026975	462	368	193	319	286	396
ENSMUSG00000026976	0	0	0	0	0	0
ENSMUSG00000026977	1197	795	486	1105	946	1313
ENSMUSG00000026979	0	0	0	0	0	1
ENSMUSG00000026980	70	57	45	76	60	117
ENSMUSG00000026981	0	0	0	0	1	0
ENSMUSG00000026983	0	0	0	0	0	0
ENSMUSG00000026984	0	0	0	0	0	0
ENSMUSG00000026985	0	0	0	0	0	0
ENSMUSG00000026986	0	0	0	0	0	0
ENSMUSG00000026987	966	540	360	782	612	1002
ENSMUSG00000026988	362	246	148	295	271	394
ENSMUSG00000026989	0	0	0	2	1	0
ENSMUSG00000026991	3976	2458	1433	1824	1511	2324
ENSMUSG00000026994	92	48	28	55	48	69
ENSMUSG00000026999	709	572	378	637	567	832
ENSMUSG00000027001	245	198	109	187	156	212
ENSMUSG00000027002	9103	6111	3769	7034	6099	8678
ENSMUSG00000027004	0	2	0	0	0	0
ENSMUSG00000027006	3041	2110	1194	3112	2538	3824
ENSMUSG00000027007	3447	2281	1466	1971	1604	2484
ENSMUSG00000027009	22	17	13	7	4	4
ENSMUSG00000027010	1630	1162	671	1437	1104	1747
ENSMUSG00000027011	1806	1498	792	2183	1971	2739
ENSMUSG00000027012	3371	2329	1350	2696	2324	3513
ENSMUSG00000027014	4656	3460	1773	3222	2735	3302
ENSMUSG00000027015	21	7	7	12	9	14
ENSMUSG00000027016	22	29	12	63	50	73
ENSMUSG00000027018	1472	1213	663	1501	1198	1727
ENSMUSG00000027022	0	0	1	0	0	0
ENSMUSG00000027030	2790	1992	1067	1799	1496	2068
ENSMUSG00000027035	2449	1276	892	765	676	945
ENSMUSG00000027048	0	1	0	0	1	0
ENSMUSG00000027067	7172	5610	3114	6563	5637	7583
ENSMUSG00000027068	0	2	0	0	0	0
ENSMUSG00000027070	35	36	15	38	26	45
ENSMUSG00000027071	192	124	95	75	81	105
ENSMUSG00000027072	0	0	0	0	0	0
ENSMUSG00000027073	0	0	0	0	0	0
ENSMUSG00000027074	0	1	3	2	2	3
ENSMUSG00000027075	28	18	5	24	19	25
ENSMUSG00000027076	426	340	206	343	276	387
ENSMUSG00000027077	0	0	0	0	0	0
ENSMUSG00000027078	11	13	9	36	28	51
ENSMUSG00000027079	316	233	134	303	229	378
ENSMUSG00000027080	806	589	306	672	572	816
ENSMUSG00000027082	899	604	356	706	586	824
ENSMUSG00000027086	330	242	155	238	207	304
ENSMUSG00000027087	2349	1584	963	2436	1875	2897
ENSMUSG00000027088	351	217	141	372	300	454
ENSMUSG00000027091	3206	2346	1337	2305	1954	2671
ENSMUSG00000027099	1378	973	530	1169	1077	1469
ENSMUSG00000027102	1	0	1	6	3	2
ENSMUSG00000027104	900	669	422	1067	857	1319
ENSMUSG00000027107	1	2	1	7	4	9
ENSMUSG00000027108	3559	2676	1546	2513	2243	2829
ENSMUSG00000027109	1833	1377	799	1784	1548	2182
ENSMUSG00000027111	2257	1304	882	1708	1512	2805
ENSMUSG00000027115	752	601	313	741	631	806
ENSMUSG00000027120	2	0	0	0	0	0
ENSMUSG00000027122	1086	715	427	762	648	849
ENSMUSG00000027130	1414	753	498	731	603	881
ENSMUSG00000027131	1311	862	545	885	835	1264
ENSMUSG00000027132	708	524	315	675	556	754
ENSMUSG00000027133	1258	1058	582	736	627	689
ENSMUSG00000027134	526	456	211	356	283	402
ENSMUSG00000027157	0	0	0	0	0	0
ENSMUSG00000027160	554	402	227	543	441	613
ENSMUSG00000027162	2835	1958	1349	1987	1698	1774
ENSMUSG00000027163	872	568	330	551	486	643
ENSMUSG00000027164	1123	841	440	1015	915	1302
ENSMUSG00000027165	651	426	230	605	504	714
ENSMUSG00000027166	422	294	170	354	306	393
ENSMUSG00000027167	546	402	255	531	405	563
ENSMUSG00000027168	163	107	77	133	103	161
ENSMUSG00000027170	2158	1744	992	1906	1751	2318
ENSMUSG00000027171	0	0	0	0	0	1
ENSMUSG00000027173	98	49	49	101	99	120
ENSMUSG00000027175	479	311	224	618	458	846
ENSMUSG00000027176	1399	1007	523	1266	1014	1297
ENSMUSG00000027177	1605	963	637	1984	1558	2333
ENSMUSG00000027180	2568	1611	1001	1697	1407	1944
ENSMUSG00000027184	13408	10144	5807	12657	10641	14071
ENSMUSG00000027185	1974	1578	777	1242	1142	1467
ENSMUSG00000027186	1	0	0	0	0	3
ENSMUSG00000027187	2245	1480	872	2340	2039	3048
ENSMUSG00000027188	0	1	3	4	5	7
ENSMUSG00000027189	6822	4853	2838	5463	4523	6063
ENSMUSG00000027193	4418	3006	1907	3118	2803	3390
ENSMUSG00000027194	1114	669	388	769	633	1042
ENSMUSG00000027195	4896	3508	2059	4264	3811	5511
ENSMUSG00000027196	0	0	0	0	0	0
ENSMUSG00000027198	2485	1838	1098	2217	1849	2927
ENSMUSG00000027199	3041	2427	1341	1792	1489	1737
ENSMUSG00000027200	564	380	255	849	656	1231
ENSMUSG00000027201	3781	2913	1693	3947	3378	4107
ENSMUSG00000027202	1	0	0	0	1	1
ENSMUSG00000027203	996	923	457	1347	1069	1451
ENSMUSG00000027204	98	87	49	73	27	54
ENSMUSG00000027206	3066	2083	1406	2621	2332	2709
ENSMUSG00000027207	817	536	311	594	507	763
ENSMUSG00000027208	55	23	7	14	15	26
ENSMUSG00000027209	0	0	0	0	0	0
ENSMUSG00000027210	840	448	277	448	425	628
ENSMUSG00000027215	1400	707	522	1149	811	1335
ENSMUSG00000027217	193	115	61	151	92	210
ENSMUSG00000027219	0	0	0	1	0	0
ENSMUSG00000027220	1	0	0	0	2	1
ENSMUSG00000027221	1	1	0	1	0	4
ENSMUSG00000027222	267	177	129	167	150	200
ENSMUSG00000027223	3409	2140	1322	3241	2599	4635
ENSMUSG00000027224	0	0	0	0	0	0
ENSMUSG00000027225	0	0	0	0	0	0
ENSMUSG00000027227	3146	2198	1295	2466	2196	3324
ENSMUSG00000027229	0	0	0	0	0	0
ENSMUSG00000027230	29	32	9	37	39	63
ENSMUSG00000027233	0	0	0	0	0	0
ENSMUSG00000027236	319	198	156	227	187	242
ENSMUSG00000027238	465	355	196	267	223	288
ENSMUSG00000027239	6	7	3	8	8	8
ENSMUSG00000027242	836	632	378	718	601	712
ENSMUSG00000027243	182	119	67	124	109	169
ENSMUSG00000027244	1126	639	401	654	545	865
ENSMUSG00000027245	350	250	159	228	268	242
ENSMUSG00000027246	0	0	0	0	1	0
ENSMUSG00000027247	1333	910	528	1355	1177	1838
ENSMUSG00000027248	9449	6644	3848	4450	4280	4545
ENSMUSG00000027249	1	0	0	0	0	1
ENSMUSG00000027253	3178	2103	1261	1893	1476	2069
ENSMUSG00000027254	4506	2729	1715	3205	2463	4489
ENSMUSG00000027255	2528	1834	947	1824	1653	2289
ENSMUSG00000027257	18	12	2	30	9	21
ENSMUSG00000027259	259	178	125	234	178	250
ENSMUSG00000027261	5	2	2	0	1	2
ENSMUSG00000027263	1231	888	541	1175	969	1293
ENSMUSG00000027270	5	4	1	6	7	13
ENSMUSG00000027272	1841	1088	730	1260	982	1463
ENSMUSG00000027273	6	5	2	9	3	28
ENSMUSG00000027274	389	284	189	256	266	307
ENSMUSG00000027276	2152	1656	857	1663	1224	2029
ENSMUSG00000027281	400	303	160	243	226	317
ENSMUSG00000027282	3651	2466	1501	2729	2411	3451
ENSMUSG00000027284	1183	822	435	827	764	1091
ENSMUSG00000027285	1073	796	487	861	756	995
ENSMUSG00000027286	529	331	244	401	313	358
ENSMUSG00000027287	490	332	167	452	408	506
ENSMUSG00000027288	6045	4325	2645	4164	3378	4228
ENSMUSG00000027291	1221	837	477	929	748	1143
ENSMUSG00000027293	3522	2366	1509	1812	1668	2242
ENSMUSG00000027296	37	24	15	19	14	40
ENSMUSG00000027297	4	5	2	1	4	3
ENSMUSG00000027298	1337	784	525	938	808	1231
ENSMUSG00000027300	319	252	128	285	266	363
ENSMUSG00000027301	2	0	0	3	1	1
ENSMUSG00000027303	4073	2881	1651	2869	2380	3838
ENSMUSG00000027304	2333	1610	899	1488	1232	1673
ENSMUSG00000027305	275	180	128	248	225	307
ENSMUSG00000027306	2539	2088	1161	2761	2346	2936
ENSMUSG00000027309	3415	1791	1076	1907	1479	2648
ENSMUSG00000027312	2576	1656	994	1737	1446	2290
ENSMUSG00000027313	659	365	268	407	421	745
ENSMUSG00000027314	6	2	2	6	14	21
ENSMUSG00000027315	0	0	0	0	0	0
ENSMUSG00000027316	180	131	77	185	141	223
ENSMUSG00000027317	0	0	0	0	0	0
ENSMUSG00000027318	0	0	0	1	0	0
ENSMUSG00000027322	3	0	1	3	1	3
ENSMUSG00000027323	752	669	395	953	864	1109
ENSMUSG00000027324	446	391	185	276	219	319
ENSMUSG00000027326	1493	1045	658	1427	1208	1440
ENSMUSG00000027327	850	698	361	740	596	841
ENSMUSG00000027329	142	70	44	109	76	106
ENSMUSG00000027330	1281	1120	591	1548	1293	1673
ENSMUSG00000027331	2192	1822	996	2117	1950	2252
ENSMUSG00000027332	952	733	418	1240	969	1431
ENSMUSG00000027333	796	473	300	442	338	535
ENSMUSG00000027335	0	0	0	0	0	0
ENSMUSG00000027338	0	7	0	0	6	11
ENSMUSG00000027339	3160	2066	1143	1729	1445	2109
ENSMUSG00000027340	1441	860	598	1039	805	1440
ENSMUSG00000027341	354	254	140	331	302	454
ENSMUSG00000027342	6135	5224	2894	5776	4889	6329
ENSMUSG00000027344	0	0	0	0	0	0
ENSMUSG00000027345	0	0	0	0	0	0
ENSMUSG00000027346	3294	1539	1076	1221	1151	1680
ENSMUSG00000027347	4	0	0	0	0	2
ENSMUSG00000027349	1549	1127	636	1049	961	1202
ENSMUSG00000027350	9	5	1	15	8	21
ENSMUSG00000027351	4322	2952	1951	3998	3246	4136
ENSMUSG00000027353	462	382	228	441	414	515
ENSMUSG00000027355	0	0	0	0	0	0
ENSMUSG00000027356	0	0	0	1	0	0
ENSMUSG00000027357	878	550	378	693	571	854
ENSMUSG00000027358	31	13	17	13	12	23
ENSMUSG00000027359	1	1	0	0	0	3
ENSMUSG00000027360	7	4	1	3	3	2
ENSMUSG00000027361	832	652	391	753	644	903
ENSMUSG00000027363	1206	903	536	1452	1151	1720
ENSMUSG00000027364	31	44	11	38	15	18
ENSMUSG00000027365	2742	1797	1077	2253	1955	2690
ENSMUSG00000027366	1040	681	427	967	863	1073
ENSMUSG00000027367	4051	3087	1776	2984	2508	3441
ENSMUSG00000027368	50	48	26	56	43	62
ENSMUSG00000027371	142	111	51	98	75	158
ENSMUSG00000027374	1635	1313	698	1277	1019	1457
ENSMUSG00000027375	0	1	0	0	1	0
ENSMUSG00000027376	0	0	0	0	1	1
ENSMUSG00000027377	0	0	0	0	1	0
ENSMUSG00000027378	499	302	204	427	350	526
ENSMUSG00000027379	1722	1281	738	1666	1526	1919
ENSMUSG00000027380	2	0	1	2	2	2
ENSMUSG00000027381	618	308	185	231	214	414
ENSMUSG00000027384	299	271	149	281	230	318
ENSMUSG00000027386	44	17	7	33	30	40
ENSMUSG00000027387	202	123	65	156	150	178
ENSMUSG00000027394	657	508	285	643	514	878
ENSMUSG00000027395	1921	1499	803	1247	1171	1543
ENSMUSG00000027397	1413	970	564	852	776	1117
ENSMUSG00000027398	0	0	0	0	0	0
ENSMUSG00000027399	0	0	0	0	0	0
ENSMUSG00000027400	0	0	0	0	0	0
ENSMUSG00000027401	0	0	0	1	0	0
ENSMUSG00000027403	0	0	0	0	0	0
ENSMUSG00000027404	3283	2816	1660	2515	2084	2574
ENSMUSG00000027405	7277	5662	3077	5040	4305	5789
ENSMUSG00000027406	2990	2113	1181	2476	2137	3252
ENSMUSG00000027408	129	73	55	80	75	104
ENSMUSG00000027409	0	0	0	0	0	0
ENSMUSG00000027411	1520	1165	607	1165	948	1347
ENSMUSG00000027412	1	1	0	3	0	0
ENSMUSG00000027416	16	3	0	3	6	6
ENSMUSG00000027419	10	10	2	16	8	21
ENSMUSG00000027420	0	2	0	0	0	2
ENSMUSG00000027422	2826	2021	1096	2770	2263	3632
ENSMUSG00000027423	4649	3344	1885	3103	2635	3792
ENSMUSG00000027424	515	454	229	419	361	479
ENSMUSG00000027425	1642	1243	684	1374	1156	1653
ENSMUSG00000027427	1013	755	465	849	696	1046
ENSMUSG00000027428	669	397	220	468	390	534
ENSMUSG00000027429	1997	1418	821	1539	1316	1963
ENSMUSG00000027430	926	742	380	520	552	678
ENSMUSG00000027431	0	0	0	0	0	0
ENSMUSG00000027433	3423	2348	1504	2809	2430	3276
ENSMUSG00000027434	0	0	0	1	0	0
ENSMUSG00000027435	95	79	44	59	50	67
ENSMUSG00000027438	181	126	70	115	93	168
ENSMUSG00000027439	1069	824	472	966	725	1076
ENSMUSG00000027442	0	0	0	0	0	0
ENSMUSG00000027443	0	0	0	0	0	0
ENSMUSG00000027444	0	0	0	0	0	0
ENSMUSG00000027445	0	0	0	0	0	0
ENSMUSG00000027446	0	0	0	0	0	0
ENSMUSG00000027447	1789	1283	759	2492	1936	3829
ENSMUSG00000027452	464	348	187	369	308	510
ENSMUSG00000027454	365	341	162	380	335	365
ENSMUSG00000027455	2276	1643	911	1773	1571	2184
ENSMUSG00000027456	22	12	19	20	6	21
ENSMUSG00000027457	9	5	2	11	6	10
ENSMUSG00000027459	304	282	145	369	352	485
ENSMUSG00000027460	0	0	0	0	0	1
ENSMUSG00000027463	0	0	0	0	0	1
ENSMUSG00000027465	1708	1059	610	1098	914	1411
ENSMUSG00000027466	1840	1375	749	1714	1366	1997
ENSMUSG00000027468	0	0	0	0	0	0
ENSMUSG00000027469	5398	4394	2446	5129	4431	5912
ENSMUSG00000027470	0	1	0	1	4	6
ENSMUSG00000027472	669	471	307	743	582	969
ENSMUSG00000027474	0	0	0	0	0	0
ENSMUSG00000027475	1017	767	418	977	797	1114
ENSMUSG00000027478	214	185	89	200	170	215
ENSMUSG00000027479	6363	4332	2657	4056	3317	3775
ENSMUSG00000027480	0	0	0	0	0	0
ENSMUSG00000027481	2	0	1	0	3	0
ENSMUSG00000027482	0	0	0	0	0	0
ENSMUSG00000027483	0	0	0	0	0	0
ENSMUSG00000027484	0	0	0	0	0	0
ENSMUSG00000027485	0	0	0	0	0	0
ENSMUSG00000027487	159	150	57	99	95	125
ENSMUSG00000027488	6	5	2	6	4	6
ENSMUSG00000027489	18	10	3	20	26	58
ENSMUSG00000027490	798	609	361	984	844	1363
ENSMUSG00000027495	72	31	21	70	58	92
ENSMUSG00000027496	2113	1854	1001	1915	1654	1987
ENSMUSG00000027498	1548	1106	601	1140	938	1353
ENSMUSG00000027499	848	624	403	1207	984	1242
ENSMUSG00000027500	1	3	0	0	0	1
ENSMUSG00000027502	1273	866	492	976	869	1245
ENSMUSG00000027505	0	0	1	2	1	1
ENSMUSG00000027506	1042	638	446	1007	834	1393
ENSMUSG00000027508	1769	1107	709	1066	872	1207
ENSMUSG00000027509	1525	1034	629	1060	957	1321
ENSMUSG00000027510	1148	849	510	764	625	940
ENSMUSG00000027513	0	0	0	0	0	0
ENSMUSG00000027514	0	0	0	0	0	1
ENSMUSG00000027517	0	0	0	0	0	0
ENSMUSG00000027518	0	0	0	0	0	0
ENSMUSG00000027519	1458	905	583	1004	927	1377
ENSMUSG00000027520	3	4	0	0	3	3
ENSMUSG00000027522	1311	847	502	741	630	902
ENSMUSG00000027523	20962	14970	8424	20213	16280	27648
ENSMUSG00000027524	0	0	0	0	0	0
ENSMUSG00000027525	11	11	3	5	2	3
ENSMUSG00000027528	0	0	0	0	0	0
ENSMUSG00000027530	0	1	0	0	0	1
ENSMUSG00000027531	1499	997	623	1056	900	1031
ENSMUSG00000027533	6562	4738	2695	3167	3150	4009
ENSMUSG00000027534	240	143	107	146	144	187
ENSMUSG00000027536	2	1	0	1	0	5
ENSMUSG00000027540	2219	1552	835	1636	1444	2088
ENSMUSG00000027544	1586	1217	685	599	480	665
ENSMUSG00000027546	3007	2161	1153	2315	1966	2930
ENSMUSG00000027547	0	0	0	0	0	0
ENSMUSG00000027550	350	204	134	280	227	366
ENSMUSG00000027551	792	566	327	630	465	738
ENSMUSG00000027552	287	196	120	166	154	243
ENSMUSG00000027555	5	1	0	1	2	2
ENSMUSG00000027556	0	0	0	0	0	0
ENSMUSG00000027559	0	0	0	0	0	0
ENSMUSG00000027560	129	93	61	100	84	134
ENSMUSG00000027562	107	65	38	67	67	90
ENSMUSG00000027564	0	0	0	0	0	0
ENSMUSG00000027566	2608	2003	1194	2117	1930	2662
ENSMUSG00000027568	0	0	0	0	0	0
ENSMUSG00000027569	537	377	229	391	340	491
ENSMUSG00000027570	526	260	136	253	206	313
ENSMUSG00000027573	916	664	391	800	659	913
ENSMUSG00000027574	1014	676	432	509	451	591
ENSMUSG00000027575	3668	2526	1389	1893	1599	2165
ENSMUSG00000027577	1654	1409	672	1850	1200	1665
ENSMUSG00000027579	5	1	3	1	1	0
ENSMUSG00000027580	27	8	11	31	14	42
ENSMUSG00000027581	16	5	2	47	40	89
ENSMUSG00000027582	1086	779	414	738	601	932
ENSMUSG00000027583	250	189	118	255	210	371
ENSMUSG00000027584	1	0	4	0	0	3
ENSMUSG00000027589	1331	770	490	837	751	962
ENSMUSG00000027593	6310	4581	2593	4879	4097	5904
ENSMUSG00000027596	0	0	0	0	0	0
ENSMUSG00000027597	375	179	129	351	341	360
ENSMUSG00000027598	2114	1467	858	1557	1317	1764
ENSMUSG00000027599	1775	1183	723	1258	1112	1494
ENSMUSG00000027601	1665	1094	583	971	822	1333
ENSMUSG00000027602	525	323	168	428	313	604
ENSMUSG00000027603	976	698	376	949	660	1315
ENSMUSG00000027605	622	551	312	752	593	876
ENSMUSG00000027606	0	0	0	0	0	0
ENSMUSG00000027610	319	220	144	246	215	319
ENSMUSG00000027611	0	0	0	0	0	0
ENSMUSG00000027612	0	0	0	17	19	32
ENSMUSG00000027613	1832	1405	800	1506	1252	1966
ENSMUSG00000027615	499	339	221	432	365	502
ENSMUSG00000027618	711	526	312	610	556	804
ENSMUSG00000027620	5458	3856	2301	4365	3675	5056
ENSMUSG00000027624	1693	1078	641	855	707	1074
ENSMUSG00000027628	1081	725	391	731	589	921
ENSMUSG00000027630	1312	891	497	1423	1153	1521
ENSMUSG00000027634	2302	1645	848	1636	1434	2166
ENSMUSG00000027635	629	476	291	621	589	744
ENSMUSG00000027636	0	0	0	0	0	1
ENSMUSG00000027637	1046	777	483	879	777	1204
ENSMUSG00000027639	1219	928	525	1064	895	1222
ENSMUSG00000027641	1282	1024	610	1489	1182	1469
ENSMUSG00000027642	8654	6564	3702	7751	6367	10001
ENSMUSG00000027643	5	0	5	3	7	6
ENSMUSG00000027646	4326	3421	1788	4325	3452	5710
ENSMUSG00000027649	1466	1111	619	1200	998	1487
ENSMUSG00000027650	730	600	284	698	577	761
ENSMUSG00000027651	1044	721	435	892	720	1187
ENSMUSG00000027652	1931	1192	727	1520	1246	1855
ENSMUSG00000027654	637	591	302	837	701	919
ENSMUSG00000027655	670	532	275	570	468	583
ENSMUSG00000027656	8	6	2	5	1	6
ENSMUSG00000027660	1013	556	349	790	607	974
ENSMUSG00000027661	1	0	0	0	0	0
ENSMUSG00000027663	1453	972	590	948	847	1135
ENSMUSG00000027665	1678	1030	676	1085	940	1271
ENSMUSG00000027667	655	457	261	474	347	512
ENSMUSG00000027668	1868	1269	733	1795	1447	2264
ENSMUSG00000027669	1340	826	518	935	737	1076
ENSMUSG00000027670	1	0	0	0	0	0
ENSMUSG00000027671	2380	1838	1118	1913	1736	2506
ENSMUSG00000027673	1641	1182	730	1349	1200	1642
ENSMUSG00000027674	254	124	62	95	88	177
ENSMUSG00000027676	30	13	18	52	46	53
ENSMUSG00000027677	1405	815	563	866	724	1068
ENSMUSG00000027678	1302	740	513	883	718	1174
ENSMUSG00000027679	907	740	378	669	636	862
ENSMUSG00000027680	5272	3452	1980	3509	3014	4316
ENSMUSG00000027684	36	23	11	50	37	53
ENSMUSG00000027690	2	0	0	1	1	0
ENSMUSG00000027692	6401	4139	2543	4897	3875	5646
ENSMUSG00000027694	6	3	2	11	3	3
ENSMUSG00000027695	1291	738	507	932	669	976
ENSMUSG00000027698	1190	650	450	618	598	897
ENSMUSG00000027699	2216	1818	1071	2090	1845	2337
ENSMUSG00000027702	0	0	0	0	0	0
ENSMUSG00000027703	0	0	0	0	0	0
ENSMUSG00000027706	2782	1760	1160	2058	1906	2708
ENSMUSG00000027708	878	599	417	584	518	574
ENSMUSG00000027709	510	348	189	351	317	526
ENSMUSG00000027710	1758	1366	698	1152	1050	1378
ENSMUSG00000027712	810	351	325	743	682	1572
ENSMUSG00000027713	0	0	0	0	2	4
ENSMUSG00000027714	1096	718	447	777	665	902
ENSMUSG00000027715	4376	3512	2069	4560	3959	4886
ENSMUSG00000027716	58	34	15	54	24	48
ENSMUSG00000027718	1	0	0	0	0	0
ENSMUSG00000027719	0	0	0	0	0	0
ENSMUSG00000027720	1	2	0	1	0	0
ENSMUSG00000027722	856	623	402	616	484	643
ENSMUSG00000027737	478	348	224	268	227	417
ENSMUSG00000027739	446	313	186	398	327	470
ENSMUSG00000027742	800	509	329	661	638	914
ENSMUSG00000027744	6	1	0	1	2	1
ENSMUSG00000027746	1102	715	440	830	746	973
ENSMUSG00000027748	10	8	0	22	15	29
ENSMUSG00000027750	253	186	104	155	124	193
ENSMUSG00000027751	1537	996	571	1157	1059	1555
ENSMUSG00000027752	1305	1058	593	1003	917	1089
ENSMUSG00000027761	0	0	0	0	0	0
ENSMUSG00000027762	6	9	7	6	7	6
ENSMUSG00000027763	2055	1580	1002	2912	2370	3207
ENSMUSG00000027765	346	272	194	399	276	408
ENSMUSG00000027770	3856	2444	1523	2571	2264	2977
ENSMUSG00000027774	2419	1853	996	2096	1732	2511
ENSMUSG00000027775	2160	1373	908	1617	1365	2151
ENSMUSG00000027776	0	0	0	0	0	2
ENSMUSG00000027777	1358	941	569	1446	1158	1964
ENSMUSG00000027778	674	405	263	606	511	723
ENSMUSG00000027782	2422	1599	1024	2075	1843	2569
ENSMUSG00000027784	2148	1228	791	1025	791	1239
ENSMUSG00000027787	1573	1132	636	1177	954	1325
ENSMUSG00000027788	0	0	0	0	0	1
ENSMUSG00000027790	4	1	3	0	0	0
ENSMUSG00000027792	2841	1784	1198	3366	2560	3975
ENSMUSG00000027793	0	0	0	0	0	1
ENSMUSG00000027794	1	1	1	0	0	1
ENSMUSG00000027796	40	27	13	15	17	21
ENSMUSG00000027797	3906	2200	1460	1544	1303	1775
ENSMUSG00000027799	1307	748	584	939	704	1297
ENSMUSG00000027800	129	78	47	62	61	119
ENSMUSG00000027801	32	18	10	3	3	4
ENSMUSG00000027803	622	308	204	432	352	661
ENSMUSG00000027804	2754	2041	1184	2044	1709	2090
ENSMUSG00000027805	1939	1208	917	1457	1238	1854
ENSMUSG00000027806	1444	955	575	1112	912	1568
ENSMUSG00000027808	4154	2719	1856	2809	2571	3516
ENSMUSG00000027809	1790	1115	731	1411	1314	2158
ENSMUSG00000027810	1937	1332	863	1362	1216	1553
ENSMUSG00000027811	445	299	186	519	424	625
ENSMUSG00000027820	35	15	4	16	15	24
ENSMUSG00000027822	913	573	380	532	456	645
ENSMUSG00000027823	2725	2014	1079	1978	1884	2423
ENSMUSG00000027824	2	0	0	4	6	2
ENSMUSG00000027827	4	1	0	1	1	3
ENSMUSG00000027828	5331	4007	2432	5452	4854	6200
ENSMUSG00000027829	1163	647	384	820	722	1098
ENSMUSG00000027831	69	37	35	29	23	33
ENSMUSG00000027832	0	0	0	0	0	0
ENSMUSG00000027833	283	181	134	266	214	351
ENSMUSG00000027834	490	279	178	182	167	188
ENSMUSG00000027835	739	515	306	510	438	659
ENSMUSG00000027840	0	0	0	0	0	0
ENSMUSG00000027843	26	6	5	12	23	29
ENSMUSG00000027845	733	585	311	579	509	718
ENSMUSG00000027848	769	801	358	1907	1502	2419
ENSMUSG00000027849	6	1	0	0	1	3
ENSMUSG00000027852	3422	2488	1502	2426	1927	2657
ENSMUSG00000027854	1185	885	554	1321	1059	1572
ENSMUSG00000027855	0	0	0	0	0	0
ENSMUSG00000027857	1	0	0	0	0	0
ENSMUSG00000027858	741	465	341	691	628	872
ENSMUSG00000027859	3	0	0	0	0	0
ENSMUSG00000027860	623	389	213	525	506	854
ENSMUSG00000027861	18	9	14	16	6	8
ENSMUSG00000027863	0	0	0	0	1	1
ENSMUSG00000027864	852	547	324	817	763	1288
ENSMUSG00000027865	530	422	246	427	430	490
ENSMUSG00000027867	0	0	0	0	0	0
ENSMUSG00000027868	0	1	0	0	0	0
ENSMUSG00000027869	0	0	0	0	0	0
ENSMUSG00000027870	0	0	0	0	0	0
ENSMUSG00000027871	0	0	0	0	0	0
ENSMUSG00000027875	2493	546	609	815	1022	3008
ENSMUSG00000027876	2	0	0	0	0	2
ENSMUSG00000027878	2140	1126	749	1447	1051	1708
ENSMUSG00000027879	1313	942	554	1180	985	1579
ENSMUSG00000027880	0	0	0	0	1	0
ENSMUSG00000027881	2824	1927	1011	1853	1641	1985
ENSMUSG00000027882	769	516	304	470	422	585
ENSMUSG00000027883	2285	1685	946	2144	1660	2243
ENSMUSG00000027884	629	414	231	513	417	556
ENSMUSG00000027886	1	0	1	3	0	3
ENSMUSG00000027887	0	0	0	0	0	0
ENSMUSG00000027889	1879	1449	755	1733	1335	2160
ENSMUSG00000027890	0	0	0	0	0	0
ENSMUSG00000027893	6062	4190	2355	3503	3083	3982
ENSMUSG00000027894	6	3	3	3	1	5
ENSMUSG00000027895	0	0	0	1	0	0
ENSMUSG00000027896	1	1	0	0	0	3
ENSMUSG00000027900	391	242	174	267	307	303
ENSMUSG00000027901	2	2	2	2	2	0
ENSMUSG00000027902	0	0	0	0	0	0
ENSMUSG00000027905	916	662	392	835	702	1073
ENSMUSG00000027907	62	45	28	86	81	133
ENSMUSG00000027908	0	0	0	0	0	0
ENSMUSG00000027912	0	0	0	0	0	0
ENSMUSG00000027913	0	0	0	0	0	0
ENSMUSG00000027919	0	0	0	0	0	1
ENSMUSG00000027923	0	0	0	0	0	0
ENSMUSG00000027925	0	0	0	0	0	0
ENSMUSG00000027927	0	0	0	0	0	0
ENSMUSG00000027931	44	38	23	70	63	73
ENSMUSG00000027932	28	25	8	39	35	57
ENSMUSG00000027933	2539	1819	1010	1915	1640	2279
ENSMUSG00000027935	217	158	85	256	157	262
ENSMUSG00000027936	1727	1102	700	1238	1072	1634
ENSMUSG00000027937	1192	780	495	714	617	1018
ENSMUSG00000027938	5	0	0	2	3	5
ENSMUSG00000027939	20	17	10	24	22	37
ENSMUSG00000027940	2820	2000	1182	2673	2354	3368
ENSMUSG00000027942	1406	887	551	858	803	1104
ENSMUSG00000027944	1265	927	561	1029	881	1280
ENSMUSG00000027947	104	66	46	63	72	90
ENSMUSG00000027950	46	14	7	37	29	50
ENSMUSG00000027951	1454	970	575	1233	935	1494
ENSMUSG00000027952	776	689	332	773	642	894
ENSMUSG00000027953	484	398	225	420	393	576
ENSMUSG00000027954	144	75	47	64	79	127
ENSMUSG00000027955	131	67	48	35	50	83
ENSMUSG00000027956	39	33	15	32	33	30
ENSMUSG00000027957	801	494	373	600	530	669
ENSMUSG00000027959	572	393	204	542	417	659
ENSMUSG00000027961	0	0	0	0	0	0
ENSMUSG00000027962	63	19	27	25	25	39
ENSMUSG00000027963	894	571	343	562	543	795
ENSMUSG00000027965	0	3	0	9	6	7
ENSMUSG00000027966	14085	9313	5505	12860	10233	16414
ENSMUSG00000027967	136	70	56	40	22	59
ENSMUSG00000027968	1357	1051	582	1192	945	1394
ENSMUSG00000027971	217	200	64	197	154	251
ENSMUSG00000027973	0	0	0	0	0	0
ENSMUSG00000027977	170	131	87	165	137	216
ENSMUSG00000027978	68	42	41	41	47	72
ENSMUSG00000027981	980	624	352	667	550	728
ENSMUSG00000027983	91	72	37	87	89	117
ENSMUSG00000027984	1462	1006	631	1174	1099	1624
ENSMUSG00000027985	52	20	23	53	31	61
ENSMUSG00000027993	326	194	161	296	231	373
ENSMUSG00000027994	2	2	1	6	1	2
ENSMUSG00000027995	0	0	0	0	0	0
ENSMUSG00000027996	11	3	0	2	4	4
ENSMUSG00000027997	209	133	84	245	245	292
ENSMUSG00000027998	1516	1197	726	1450	1321	1839
ENSMUSG00000027999	580	464	276	365	289	498
ENSMUSG00000028001	0	0	0	0	0	1
ENSMUSG00000028003	499	367	215	148	116	118
ENSMUSG00000028004	0	0	0	0	0	0
ENSMUSG00000028005	492	409	215	809	646	848
ENSMUSG00000028007	306	315	173	433	424	584
ENSMUSG00000028008	15	9	3	5	2	1
ENSMUSG00000028009	0	0	0	0	0	0
ENSMUSG00000028010	934	750	400	738	666	750
ENSMUSG00000028011	0	1	5	5	2	2
ENSMUSG00000028012	13	5	1	3	3	2
ENSMUSG00000028013	849	687	351	662	632	757
ENSMUSG00000028015	228	157	88	249	237	363
ENSMUSG00000028016	448	280	184	376	346	504
ENSMUSG00000028017	53	38	15	35	30	44
ENSMUSG00000028018	632	468	309	547	468	495
ENSMUSG00000028019	234	171	107	163	133	211
ENSMUSG00000028020	933	642	398	719	576	803
ENSMUSG00000028023	137	88	63	96	75	120
ENSMUSG00000028024	0	0	2	0	0	0
ENSMUSG00000028028	172	102	50	159	100	199
ENSMUSG00000028029	1586	1244	689	1209	1167	1555
ENSMUSG00000028030	517	283	196	436	373	504
ENSMUSG00000028031	0	1	0	1	0	0
ENSMUSG00000028032	4001	3094	1899	4014	3410	4453
ENSMUSG00000028033	373	262	172	269	258	318
ENSMUSG00000028034	8037	5680	3349	4996	4176	5020
ENSMUSG00000028035	983	553	391	630	579	833
ENSMUSG00000028036	2	0	0	0	0	0
ENSMUSG00000028037	0	0	0	0	1	3
ENSMUSG00000028039	85	44	26	102	82	139
ENSMUSG00000028040	7	1	4	2	11	16
ENSMUSG00000028041	1181	807	536	657	601	812
ENSMUSG00000028042	676	352	272	485	465	848
ENSMUSG00000028044	1683	1321	795	1482	1290	1849
ENSMUSG00000028047	38	26	27	45	49	67
ENSMUSG00000028048	963	618	394	738	670	1030
ENSMUSG00000028049	1754	1155	729	1299	1096	1581
ENSMUSG00000028051	61	44	23	84	67	128
ENSMUSG00000028053	1956	1104	783	1518	1184	1924
ENSMUSG00000028057	531	382	221	463	353	580
ENSMUSG00000028059	2860	2010	1174	2450	2074	3265
ENSMUSG00000028060	1783	1220	693	1322	1143	1729
ENSMUSG00000028062	469	312	199	396	335	508
ENSMUSG00000028063	1146	747	477	815	728	1180
ENSMUSG00000028064	2	5	3	2	4	3
ENSMUSG00000028066	1113	935	494	1194	918	1341
ENSMUSG00000028068	1616	1372	747	1996	1700	2329
ENSMUSG00000028069	997	736	451	726	630	809
ENSMUSG00000028070	802	603	353	743	641	965
ENSMUSG00000028071	0	0	0	0	0	0
ENSMUSG00000028072	0	0	0	0	0	0
ENSMUSG00000028073	0	0	0	3	0	2
ENSMUSG00000028076	95	44	33	32	42	47
ENSMUSG00000028078	1688	1132	623	995	749	1144
ENSMUSG00000028080	900	571	365	576	430	708
ENSMUSG00000028081	21214	15410	8953	15606	14131	18432
ENSMUSG00000028082	4573	3242	2005	3637	3155	3473
ENSMUSG00000028085	208	125	90	209	152	245
ENSMUSG00000028086	548	351	215	364	329	500
ENSMUSG00000028088	18	14	9	36	37	64
ENSMUSG00000028089	570	413	223	346	297	453
ENSMUSG00000028093	647	436	278	525	482	677
ENSMUSG00000028096	892	655	371	768	653	959
ENSMUSG00000028098	972	663	457	727	606	960
ENSMUSG00000028099	886	667	373	702	663	889
ENSMUSG00000028100	24	18	10	17	13	38
ENSMUSG00000028101	605	478	254	654	534	874
ENSMUSG00000028102	408	307	212	380	331	457
ENSMUSG00000028104	267	169	108	159	156	188
ENSMUSG00000028106	1683	1196	703	1193	998	1502
ENSMUSG00000028107	921	705	381	774	623	832
ENSMUSG00000028108	42	24	15	34	28	53
ENSMUSG00000028109	0	0	0	0	0	0
ENSMUSG00000028111	286	237	152	219	106	140
ENSMUSG00000028114	925	665	451	687	640	856
ENSMUSG00000028115	0	3	0	0	0	2
ENSMUSG00000028116	0	0	0	0	0	0
ENSMUSG00000028121	31	13	14	26	21	58
ENSMUSG00000028124	985	568	419	826	794	1131
ENSMUSG00000028125	16	3	14	17	19	12
ENSMUSG00000028126	1668	1031	656	1102	928	1588
ENSMUSG00000028127	3712	2110	1292	2139	1897	2571
ENSMUSG00000028128	2879	1843	1069	1315	1210	1569
ENSMUSG00000028132	209	104	76	261	207	329
ENSMUSG00000028133	49	37	30	47	17	39
ENSMUSG00000028134	1699	1045	643	1033	878	1029
ENSMUSG00000028136	3655	2654	1496	2448	1956	2832
ENSMUSG00000028137	2	3	0	6	6	8
ENSMUSG00000028138	2191	1683	995	1658	1394	1893
ENSMUSG00000028139	1	1	1	0	2	1
ENSMUSG00000028140	1745	1389	724	1309	1066	1622
ENSMUSG00000028141	1	2	0	0	1	0
ENSMUSG00000028145	121	85	66	103	92	133
ENSMUSG00000028148	0	0	0	1	0	0
ENSMUSG00000028149	2859	2119	1203	2318	1827	2525
ENSMUSG00000028150	177	139	71	100	93	144
ENSMUSG00000028152	769	607	305	589	567	826
ENSMUSG00000028156	4945	3485	2204	4111	3608	4757
ENSMUSG00000028158	490	290	185	221	201	287
ENSMUSG00000028159	2	1	1	1	1	2
ENSMUSG00000028161	2990	1945	1336	2457	2225	3314
ENSMUSG00000028163	1251	852	491	1184	964	1547
ENSMUSG00000028164	486	333	207	316	255	338
ENSMUSG00000028165	708	578	379	951	812	872
ENSMUSG00000028167	14	4	1	3	5	10
ENSMUSG00000028172	0	0	0	0	0	0
ENSMUSG00000028173	2385	1480	939	1656	1327	2041
ENSMUSG00000028174	41	32	10	82	55	92
ENSMUSG00000028175	904	582	384	760	698	819
ENSMUSG00000028176	79	44	19	92	63	145
ENSMUSG00000028177	3	2	0	0	0	3
ENSMUSG00000028179	96	72	47	69	53	106
ENSMUSG00000028180	2334	1704	1075	2228	1981	2339
ENSMUSG00000028182	18	20	7	8	21	28
ENSMUSG00000028184	1415	977	611	1307	1026	1763
ENSMUSG00000028185	0	1	1	0	0	3
ENSMUSG00000028186	0	1	1	3	2	2
ENSMUSG00000028187	788	563	332	643	591	761
ENSMUSG00000028188	48	26	14	21	24	49
ENSMUSG00000028189	9	4	6	14	17	14
ENSMUSG00000028191	913	654	369	734	602	924
ENSMUSG00000028194	7422	4725	2935	5485	4335	6888
ENSMUSG00000028195	315	161	118	116	110	167
ENSMUSG00000028197	4	0	0	0	2	1
ENSMUSG00000028199	411	251	163	547	436	787
ENSMUSG00000028207	860	668	379	1083	875	1150
ENSMUSG00000028211	299	176	125	267	235	349
ENSMUSG00000028212	822	559	443	650	601	624
ENSMUSG00000028214	16	3	4	10	25	35
ENSMUSG00000028217	4	1	0	0	0	0
ENSMUSG00000028218	827	579	359	621	533	697
ENSMUSG00000028221	2947	1916	1229	1622	1526	2215
ENSMUSG00000028222	1	1	0	11	9	24
ENSMUSG00000028223	477	322	190	451	382	566
ENSMUSG00000028224	690	506	300	616	483	727
ENSMUSG00000028226	1892	1423	831	1855	1377	2043
ENSMUSG00000028228	1616	1152	747	1724	1496	1985
ENSMUSG00000028229	88	47	36	85	73	82
ENSMUSG00000028232	529	302	218	309	268	406
ENSMUSG00000028233	1901	1168	681	1300	1097	1579
ENSMUSG00000028234	7460	5243	3234	6259	5333	8232
ENSMUSG00000028236	0	0	0	0	0	0
ENSMUSG00000028238	0	0	0	0	0	1
ENSMUSG00000028240	0	0	0	0	0	0
ENSMUSG00000028243	368	249	164	639	389	598
ENSMUSG00000028244	0	0	0	0	0	0
ENSMUSG00000028245	1271	851	459	895	788	1261
ENSMUSG00000028246	2019	1338	808	1397	1080	1649
ENSMUSG00000028247	627	405	240	352	333	487
ENSMUSG00000028248	3231	2116	1124	2017	1605	1994
ENSMUSG00000028249	3051	2032	1362	2851	2375	3907
ENSMUSG00000028251	393	314	196	359	277	437
ENSMUSG00000028252	639	407	227	420	287	377
ENSMUSG00000028255	2	0	0	0	1	0
ENSMUSG00000028256	365	253	166	323	251	388
ENSMUSG00000028259	3	0	0	0	0	1
ENSMUSG00000028261	838	718	390	754	679	890
ENSMUSG00000028262	18	8	3	1	3	4
ENSMUSG00000028264	0	0	0	0	0	0
ENSMUSG00000028266	4564	3333	2084	5034	4062	6663
ENSMUSG00000028268	92	31	39	47	37	54
ENSMUSG00000028270	6	0	0	3	6	4
ENSMUSG00000028271	1069	762	436	677	681	968
ENSMUSG00000028273	6275	4105	2580	4021	3517	5134
ENSMUSG00000028274	920	595	409	630	604	689
ENSMUSG00000028277	1088	779	482	1598	1405	2230
ENSMUSG00000028278	1834	1030	601	1032	748	1323
ENSMUSG00000028280	1	1	0	4	0	3
ENSMUSG00000028282	1232	864	541	962	778	1054
ENSMUSG00000028284	2673	1803	1125	2095	1841	2518
ENSMUSG00000028287	0	0	0	0	0	0
ENSMUSG00000028289	561	312	199	200	183	301
ENSMUSG00000028291	1165	850	518	814	825	1156
ENSMUSG00000028292	702	526	261	445	417	491
ENSMUSG00000028293	868	610	319	600	520	696
ENSMUSG00000028294	3	0	0	1	0	0
ENSMUSG00000028295	149	112	72	113	107	157
ENSMUSG00000028298	0	0	0	0	0	0
ENSMUSG00000028300	514	277	209	286	211	367
ENSMUSG00000028307	2	0	0	4	1	4
ENSMUSG00000028309	2330	1477	918	1791	1399	2127
ENSMUSG00000028310	3	5	1	5	3	2
ENSMUSG00000028312	3174	2574	1432	3790	3123	4052
ENSMUSG00000028314	1	0	0	0	0	0
ENSMUSG00000028318	865	638	381	573	498	621
ENSMUSG00000028322	473	343	207	449	359	475
ENSMUSG00000028327	1	7	2	7	1	2
ENSMUSG00000028328	55	53	18	50	35	72
ENSMUSG00000028329	226	139	75	139	106	195
ENSMUSG00000028330	4267	3056	1800	3185	2712	4015
ENSMUSG00000028331	67	40	25	39	47	55
ENSMUSG00000028332	0	1	0	1	0	1
ENSMUSG00000028333	10413	8231	4500	8112	7131	9426
ENSMUSG00000028334	1336	931	537	1128	947	1500
ENSMUSG00000028337	2	6	4	8	8	10
ENSMUSG00000028339	553	409	183	165	121	166
ENSMUSG00000028341	146	57	44	41	47	59
ENSMUSG00000028343	1338	926	623	1079	1040	1421
ENSMUSG00000028344	446	287	180	384	302	528
ENSMUSG00000028345	1287	972	554	1170	930	1340
ENSMUSG00000028347	1792	1125	695	756	632	799
ENSMUSG00000028348	48	37	18	26	13	18
ENSMUSG00000028351	106	68	37	41	34	62
ENSMUSG00000028354	2032	1307	713	1627	1107	2115
ENSMUSG00000028356	0	0	0	0	0	0
ENSMUSG00000028357	0	0	1	0	0	4
ENSMUSG00000028358	3	0	1	1	2	0
ENSMUSG00000028359	1	0	0	0	0	0
ENSMUSG00000028360	496	310	173	207	198	287
ENSMUSG00000028362	0	0	0	0	0	0
ENSMUSG00000028364	4302	3574	1847	4342	3157	5546
ENSMUSG00000028367	3534	2706	1787	3207	2623	3991
ENSMUSG00000028369	60	35	32	39	24	45
ENSMUSG00000028370	0	0	1	1	2	7
ENSMUSG00000028373	1149	690	429	1137	846	1643
ENSMUSG00000028378	86	65	49	218	166	232
ENSMUSG00000028381	1203	726	527	1029	828	1191
ENSMUSG00000028382	1794	1199	897	1784	1557	2011
ENSMUSG00000028383	2029	926	770	1041	1092	1766
ENSMUSG00000028385	1489	1087	539	696	565	707
ENSMUSG00000028386	0	0	0	0	0	0
ENSMUSG00000028389	225	172	111	240	203	297
ENSMUSG00000028391	12	18	5	20	18	26
ENSMUSG00000028392	3	5	6	3	4	11
ENSMUSG00000028393	1662	1336	779	1394	1163	1590
ENSMUSG00000028394	1564	1266	675	1420	1132	1683
ENSMUSG00000028396	0	0	0	0	0	0
ENSMUSG00000028397	1085	760	427	848	709	1200
ENSMUSG00000028398	694	495	303	594	518	714
ENSMUSG00000028399	169	111	82	254	192	313
ENSMUSG00000028402	1709	1134	699	1673	1266	1919
ENSMUSG00000028403	1416	933	579	918	769	921
ENSMUSG00000028405	3350	2519	1404	2532	2215	2941
ENSMUSG00000028407	46	24	21	33	30	48
ENSMUSG00000028409	2408	1732	1001	2010	1724	2391
ENSMUSG00000028410	5455	3882	2274	4859	4135	6016
ENSMUSG00000028411	466	330	185	350	277	382
ENSMUSG00000028412	2907	1818	1179	2367	2019	2686
ENSMUSG00000028413	245	156	96	257	188	378
ENSMUSG00000028414	1572	1028	618	1025	903	1101
ENSMUSG00000028415	0	0	0	0	0	0
ENSMUSG00000028416	2766	1733	1095	1794	1715	2822
ENSMUSG00000028417	9	15	4	4	11	11
ENSMUSG00000028419	1901	1109	680	1139	1008	1537
ENSMUSG00000028420	203	124	84	169	158	263
ENSMUSG00000028423	2801	1910	1108	2034	1764	2505
ENSMUSG00000028426	8882	6099	3763	6355	5680	7453
ENSMUSG00000028427	0	0	0	0	0	0
ENSMUSG00000028430	2721	1831	1034	2034	1691	2556
ENSMUSG00000028431	2818	1878	1165	1775	1430	2106
ENSMUSG00000028433	4211	3021	1684	3177	2599	3712
ENSMUSG00000028434	396	232	149	304	213	468
ENSMUSG00000028435	0	0	0	0	0	1
ENSMUSG00000028436	2083	1474	899	1931	1579	2459
ENSMUSG00000028437	1195	813	506	1206	961	1532
ENSMUSG00000028438	343	228	141	300	241	372
ENSMUSG00000028439	872	628	377	770	650	1097
ENSMUSG00000028441	4	7	2	1	2	10
ENSMUSG00000028443	308	229	121	229	182	276
ENSMUSG00000028444	351	227	114	370	240	500
ENSMUSG00000028445	165	95	70	111	90	134
ENSMUSG00000028447	1099	677	439	650	567	914
ENSMUSG00000028451	2	1	0	0	0	0
ENSMUSG00000028452	5323	3674	2120	3786	3422	4535
ENSMUSG00000028453	304	235	143	214	180	276
ENSMUSG00000028454	584	405	202	537	401	628
ENSMUSG00000028455	1609	1259	710	1260	1092	1469
ENSMUSG00000028456	799	564	278	450	356	634
ENSMUSG00000028457	0	4	1	3	6	4
ENSMUSG00000028458	1277	843	515	1121	891	1570
ENSMUSG00000028459	0	2	0	5	2	1
ENSMUSG00000028460	0	0	0	0	0	0
ENSMUSG00000028461	334	262	184	359	344	484
ENSMUSG00000028463	1	0	0	0	1	0
ENSMUSG00000028464	0	0	0	0	0	0
ENSMUSG00000028465	4924	3388	1950	4597	3688	5904
ENSMUSG00000028466	880	505	305	601	472	841
ENSMUSG00000028467	959	632	355	624	561	778
ENSMUSG00000028468	1342	964	591	1350	1010	1786
ENSMUSG00000028469	746	528	307	678	534	826
ENSMUSG00000028470	267	155	89	181	176	245
ENSMUSG00000028475	3	0	0	0	0	0
ENSMUSG00000028476	172	93	43	164	139	259
ENSMUSG00000028478	3816	2728	1610	927	935	832
ENSMUSG00000028479	737	577	306	569	510	744
ENSMUSG00000028480	65	64	26	71	46	93
ENSMUSG00000028483	439	286	174	243	251	290
ENSMUSG00000028484	5194	3844	2271	4438	3606	4579
ENSMUSG00000028487	3	1	3	1	3	5
ENSMUSG00000028488	205	122	78	310	260	427
ENSMUSG00000028492	0	1	0	0	0	0
ENSMUSG00000028494	1	2	3	1	1	3
ENSMUSG00000028495	9965	6734	4172	7416	6231	7865
ENSMUSG00000028496	584	437	266	694	583	904
ENSMUSG00000028497	1	0	2	0	0	0
ENSMUSG00000028514	4050	2882	1703	3344	2416	3129
ENSMUSG00000028517	1343	974	584	1262	944	1389
ENSMUSG00000028518	350	235	141	347	254	424
ENSMUSG00000028519	1439	1054	629	1347	1041	1558
ENSMUSG00000028520	0	0	0	0	0	0
ENSMUSG00000028521	325	264	149	357	275	481
ENSMUSG00000028522	595	409	241	680	483	681
ENSMUSG00000028523	2	0	0	1	0	3
ENSMUSG00000028524	604	368	189	312	255	446
ENSMUSG00000028525	1423	1024	531	972	800	1110
ENSMUSG00000028527	982	1043	438	1454	1148	1808
ENSMUSG00000028528	4	4	0	8	2	5
ENSMUSG00000028530	2309	1348	863	2061	1585	2677
ENSMUSG00000028532	377	318	174	299	275	349
ENSMUSG00000028533	0	0	0	0	0	0
ENSMUSG00000028536	0	0	0	0	0	0
ENSMUSG00000028538	722	469	282	715	582	1045
ENSMUSG00000028539	1	0	0	0	1	0
ENSMUSG00000028540	590	504	296	479	437	583
ENSMUSG00000028541	1373	1077	562	1207	1058	1570
ENSMUSG00000028542	1178	742	476	518	543	890
ENSMUSG00000028544	2	1	0	5	0	1
ENSMUSG00000028545	124	108	52	109	109	135
ENSMUSG00000028546	67	38	25	57	36	60
ENSMUSG00000028549	359	217	138	212	223	243
ENSMUSG00000028550	444	305	171	319	286	385
ENSMUSG00000028551	1281	920	597	1598	1380	2026
ENSMUSG00000028552	4256	2605	1592	2304	1949	2874
ENSMUSG00000028553	0	0	0	0	0	0
ENSMUSG00000028555	5	1	2	8	6	2
ENSMUSG00000028556	3332	2132	1340	2615	2172	3903
ENSMUSG00000028557	1184	679	494	515	495	606
ENSMUSG00000028558	68	15	13	6	14	19
ENSMUSG00000028559	632	333	207	420	313	471
ENSMUSG00000028560	3437	2664	1487	2911	2322	2824
ENSMUSG00000028563	250	189	106	176	193	208
ENSMUSG00000028565	1196	827	508	1634	1199	1994
ENSMUSG00000028567	2338	1478	831	1506	1364	2079
ENSMUSG00000028568	866	553	331	629	483	704
ENSMUSG00000028571	0	0	0	0	0	0
ENSMUSG00000028572	0	0	0	0	0	0
ENSMUSG00000028573	2	0	2	2	8	7
ENSMUSG00000028575	3	0	3	6	1	4
ENSMUSG00000028576	401	226	132	373	321	467
ENSMUSG00000028577	3040	2050	1296	2168	2103	2747
ENSMUSG00000028578	297	174	126	173	153	215
ENSMUSG00000028580	2973	2101	1177	2217	1754	2558
ENSMUSG00000028581	5	2	3	3	2	8
ENSMUSG00000028582	1787	1333	676	1410	1265	1815
ENSMUSG00000028583	0	2	0	2	0	0
ENSMUSG00000028584	0	0	0	0	0	0
ENSMUSG00000028587	312	249	145	268	260	274
ENSMUSG00000028589	0	0	0	0	0	0
ENSMUSG00000028590	0	0	0	0	0	0
ENSMUSG00000028591	0	0	0	0	0	1
ENSMUSG00000028593	0	0	0	0	0	0
ENSMUSG00000028597	0	0	0	0	0	0
ENSMUSG00000028599	0	2	0	0	0	0
ENSMUSG00000028600	1	1	2	0	1	0
ENSMUSG00000028601	0	0	0	0	0	2
ENSMUSG00000028602	1	0	0	0	0	0
ENSMUSG00000028603	1627	871	547	1176	965	1492
ENSMUSG00000028607	689	495	274	639	552	933
ENSMUSG00000028608	890	618	343	648	564	736
ENSMUSG00000028609	737	512	289	600	522	714
ENSMUSG00000028610	133	72	31	8	5	26
ENSMUSG00000028612	0	1	0	0	0	0
ENSMUSG00000028613	2240	1672	952	1407	1211	1517
ENSMUSG00000028614	1499	1293	778	1513	1393	1739
ENSMUSG00000028617	869	715	367	723	629	908
ENSMUSG00000028618	3872	2446	1517	2939	2402	4015
ENSMUSG00000028619	444	294	152	344	290	414
ENSMUSG00000028621	144	83	67	109	108	151
ENSMUSG00000028622	1220	890	501	1022	770	1173
ENSMUSG00000028626	497	274	138	135	100	142
ENSMUSG00000028629	351	277	149	387	330	493
ENSMUSG00000028630	412	309	167	735	540	904
ENSMUSG00000028631	6	6	4	23	14	42
ENSMUSG00000028633	2616	1987	1181	2001	1807	2421
ENSMUSG00000028634	212	80	57	157	111	196
ENSMUSG00000028635	0	0	0	0	0	0
ENSMUSG00000028636	99	90	37	67	74	120
ENSMUSG00000028637	26	10	8	19	24	27
ENSMUSG00000028639	25624	18481	10703	20649	17722	26815
ENSMUSG00000028640	0	0	0	0	0	0
ENSMUSG00000028641	875	601	373	643	583	1021
ENSMUSG00000028642	0	0	0	0	0	0
ENSMUSG00000028643	379	240	161	313	252	445
ENSMUSG00000028644	2	0	0	1	0	0
ENSMUSG00000028645	615	573	259	450	387	487
ENSMUSG00000028646	2152	1544	869	1839	1602	2338
ENSMUSG00000028647	60	55	36	88	50	88
ENSMUSG00000028648	717	528	352	631	594	843
ENSMUSG00000028649	3506	2067	1543	2964	2106	3289
ENSMUSG00000028651	574	445	242	552	428	621
ENSMUSG00000028653	492	327	183	367	306	623
ENSMUSG00000028654	246	155	121	206	162	220
ENSMUSG00000028655	27	16	13	27	22	35
ENSMUSG00000028656	4759	3327	1994	3578	3105	4450
ENSMUSG00000028657	1505	974	551	1383	1212	1898
ENSMUSG00000028661	10	5	5	8	3	26
ENSMUSG00000028664	794	569	302	894	679	1102
ENSMUSG00000028668	2461	1666	1010	1634	1398	2257
ENSMUSG00000028669	1227	915	518	1048	930	1409
ENSMUSG00000028670	2842	2044	1160	2032	1618	2537
ENSMUSG00000028671	554	399	237	391	343	533
ENSMUSG00000028672	855	629	388	562	522	702
ENSMUSG00000028673	999	703	464	957	831	1357
ENSMUSG00000028675	1394	957	668	1521	1302	1675
ENSMUSG00000028676	3846	2707	1740	3174	2777	3100
ENSMUSG00000028677	1756	1233	697	1306	1081	1635
ENSMUSG00000028678	2044	1619	828	2141	1775	2329
ENSMUSG00000028680	339	203	140	295	284	530
ENSMUSG00000028681	1	1	1	4	1	2
ENSMUSG00000028683	860	669	364	582	577	714
ENSMUSG00000028684	449	348	182	494	409	650
ENSMUSG00000028687	123	116	55	145	119	141
ENSMUSG00000028688	564	505	275	510	458	620
ENSMUSG00000028689	153	110	53	101	87	106
ENSMUSG00000028690	456	401	229	552	462	655
ENSMUSG00000028691	8619	5974	3584	7362	6585	9470
ENSMUSG00000028692	7736	5170	3172	6130	5128	8145
ENSMUSG00000028693	5434	4553	2408	4207	3541	4199
ENSMUSG00000028696	565	393	225	277	231	253
ENSMUSG00000028698	1513	882	560	1680	1237	2536
ENSMUSG00000028699	0	0	0	0	0	1
ENSMUSG00000028700	1644	1112	695	1328	1124	1722
ENSMUSG00000028701	178	130	85	160	110	215
ENSMUSG00000028702	1017	680	399	803	639	835
ENSMUSG00000028703	2456	1751	1031	1855	1673	2593
ENSMUSG00000028706	368	286	181	312	289	396
ENSMUSG00000028707	13	8	3	13	5	13
ENSMUSG00000028708	703	409	279	546	405	789
ENSMUSG00000028709	132	108	57	165	124	188
ENSMUSG00000028710	379	303	185	252	279	314
ENSMUSG00000028712	0	0	0	0	0	0
ENSMUSG00000028713	0	0	0	0	0	0
ENSMUSG00000028715	0	0	0	0	0	0
ENSMUSG00000028716	5	4	1	6	6	20
ENSMUSG00000028717	244	184	99	193	174	206
ENSMUSG00000028718	987	623	383	746	626	839
ENSMUSG00000028719	2490	1468	928	1522	1431	1893
ENSMUSG00000028729	2806	2267	1238	1983	1685	2226
ENSMUSG00000028730	3	0	1	2	0	0
ENSMUSG00000028736	0	0	0	0	0	0
ENSMUSG00000028737	660	466	273	607	472	750
ENSMUSG00000028738	0	0	0	1	3	0
ENSMUSG00000028741	1983	1687	889	1496	1279	1725
ENSMUSG00000028743	503	370	203	360	301	464
ENSMUSG00000028744	298	160	98	190	175	367
ENSMUSG00000028745	3818	2547	1533	3095	2524	3784
ENSMUSG00000028747	1	0	0	0	0	2
ENSMUSG00000028749	0	0	0	0	0	0
ENSMUSG00000028750	0	0	0	0	0	0
ENSMUSG00000028751	1	2	3	4	3	1
ENSMUSG00000028753	0	0	0	0	0	0
ENSMUSG00000028755	9	6	3	6	2	19
ENSMUSG00000028756	1002	591	347	718	610	1138
ENSMUSG00000028757	4626	3268	2001	4046	3385	5261
ENSMUSG00000028758	9	9	2	4	1	12
ENSMUSG00000028759	4970	3642	2140	4310	3829	5501
ENSMUSG00000028760	5831	3678	2055	3188	2418	3717
ENSMUSG00000028763	1705	900	661	1193	1022	1922
ENSMUSG00000028766	27	18	12	22	32	30
ENSMUSG00000028771	2006	1400	831	1550	1432	2101
ENSMUSG00000028772	798	631	354	711	669	769
ENSMUSG00000028773	0	2	0	0	0	0
ENSMUSG00000028776	509	371	186	300	260	415
ENSMUSG00000028777	0	0	0	0	0	0
ENSMUSG00000028778	38	29	24	18	30	40
ENSMUSG00000028779	815	634	348	794	597	1032
ENSMUSG00000028780	79	58	55	133	136	230
ENSMUSG00000028782	1259	1007	561	1404	1064	1505
ENSMUSG00000028784	0	2	0	2	4	7
ENSMUSG00000028785	5	3	0	14	5	17
ENSMUSG00000028786	0	0	0	0	0	0
ENSMUSG00000028788	4155	2729	1781	2989	2607	3230
ENSMUSG00000028789	299	157	115	192	145	314
ENSMUSG00000028790	6864	4875	2776	5109	4362	6062
ENSMUSG00000028792	4136	3166	1734	2760	2463	3118
ENSMUSG00000028793	1123	832	444	493	480	678
ENSMUSG00000028794	4	1	4	13	7	24
ENSMUSG00000028795	350	290	166	224	189	320
ENSMUSG00000028796	4106	2785	1700	3860	3003	5435
ENSMUSG00000028797	2629	1818	1139	2084	1792	2663
ENSMUSG00000028798	3243	2517	1464	2769	2299	3341
ENSMUSG00000028799	866	641	410	741	610	907
ENSMUSG00000028800	2862	1879	1148	2030	1817	2449
ENSMUSG00000028801	2	1	2	3	7	4
ENSMUSG00000028803	729	334	246	371	291	531
ENSMUSG00000028804	830	589	326	470	365	631
ENSMUSG00000028807	38	30	9	41	8	28
ENSMUSG00000028809	6643	4744	2715	4907	4208	5681
ENSMUSG00000028811	4118	3247	1796	3098	2721	4096
ENSMUSG00000028813	49	31	18	21	13	30
ENSMUSG00000028820	13016	9995	5591	11763	9696	12855
ENSMUSG00000028821	838	611	352	644	587	882
ENSMUSG00000028822	1071	737	484	936	761	1260
ENSMUSG00000028825	2	2	1	4	6	2
ENSMUSG00000028826	1540	965	546	1144	930	1417
ENSMUSG00000028830	2087	1230	740	1550	1221	2249
ENSMUSG00000028832	4350	3263	1716	4558	3656	5534
ENSMUSG00000028833	2769	1709	962	1835	1490	2331
ENSMUSG00000028834	2	0	1	0	0	4
ENSMUSG00000028836	1	0	0	0	0	1
ENSMUSG00000028837	2349	1835	1032	2256	2147	3206
ENSMUSG00000028838	182	108	105	38	52	70
ENSMUSG00000028840	474	351	223	319	257	371
ENSMUSG00000028841	5	2	1	0	1	2
ENSMUSG00000028842	551	311	254	413	332	390
ENSMUSG00000028843	663	560	263	518	484	718
ENSMUSG00000028845	11	13	1	13	9	7
ENSMUSG00000028847	1277	819	445	904	767	1217
ENSMUSG00000028848	351	241	145	312	236	396
ENSMUSG00000028849	4174	3063	1718	3427	2857	4444
ENSMUSG00000028850	193	127	82	130	128	207
ENSMUSG00000028851	3653	2879	1554	2908	2427	3635
ENSMUSG00000028854	1079	722	386	892	666	1169
ENSMUSG00000028857	921	737	447	740	650	919
ENSMUSG00000028859	0	0	0	0	1	0
ENSMUSG00000028860	3	1	1	5	3	7
ENSMUSG00000028861	830	684	387	736	609	899
ENSMUSG00000028862	22	12	7	13	17	30
ENSMUSG00000028863	622	499	285	423	368	464
ENSMUSG00000028864	1	0	0	3	0	0
ENSMUSG00000028865	0	0	2	0	0	0
ENSMUSG00000028868	4114	2811	1617	3709	2848	4553
ENSMUSG00000028869	1415	1162	592	1061	934	1186
ENSMUSG00000028871	2	0	0	0	0	0
ENSMUSG00000028873	2290	1917	1026	2193	1875	2556
ENSMUSG00000028874	3	1	2	1	4	2
ENSMUSG00000028876	13	7	4	13	4	9
ENSMUSG00000028878	737	492	307	595	503	715
ENSMUSG00000028879	2221	1410	893	1604	1426	2029
ENSMUSG00000028882	2578	1851	1145	1751	1542	2136
ENSMUSG00000028883	289	220	145	310	287	601
ENSMUSG00000028884	1345	1188	626	1168	1044	1215
ENSMUSG00000028885	291	264	126	228	211	277
ENSMUSG00000028886	1343	989	596	1137	883	1393
ENSMUSG00000028889	895	678	389	682	645	943
ENSMUSG00000028890	563	368	237	461	472	639
ENSMUSG00000028893	1237	856	505	830	868	1612
ENSMUSG00000028894	1243	904	523	981	876	1184
ENSMUSG00000028896	2548	2111	1162	1747	1524	1845
ENSMUSG00000028898	643	524	283	406	343	498
ENSMUSG00000028899	632	429	220	404	406	508
ENSMUSG00000028901	796	498	297	520	461	681
ENSMUSG00000028902	1897	1560	855	1520	1425	1812
ENSMUSG00000028906	3082	2536	1275	2186	1724	2183
ENSMUSG00000028907	1125	901	459	917	734	1031
ENSMUSG00000028909	19	8	4	6	5	3
ENSMUSG00000028910	680	540	291	681	552	825
ENSMUSG00000028911	2773	2109	1139	2222	1787	2442
ENSMUSG00000028914	465	292	204	534	406	708
ENSMUSG00000028917	1275	837	506	778	651	1051
ENSMUSG00000028919	34	37	11	71	48	82
ENSMUSG00000028920	1101	794	450	913	773	1043
ENSMUSG00000028923	1666	1216	693	1831	1570	2717
ENSMUSG00000028926	901	579	326	793	665	987
ENSMUSG00000028927	1159	663	385	697	607	1098
ENSMUSG00000028931	245	119	118	246	205	342
ENSMUSG00000028932	4141	3169	1791	3466	3141	4194
ENSMUSG00000028933	723	529	322	691	678	880
ENSMUSG00000028936	5795	4452	2528	4964	4257	6197
ENSMUSG00000028937	2017	1461	792	1518	1361	1920
ENSMUSG00000028938	0	0	0	0	0	0
ENSMUSG00000028940	0	0	0	0	0	0
ENSMUSG00000028943	4	2	3	1	4	4
ENSMUSG00000028944	908	640	412	855	635	888
ENSMUSG00000028945	2643	1820	1073	1914	1631	2335
ENSMUSG00000028946	31	20	11	3	9	2
ENSMUSG00000028948	2665	2061	1155	2077	1724	2431
ENSMUSG00000028949	502	348	184	361	316	391
ENSMUSG00000028950	2	3	0	1	1	0
ENSMUSG00000028952	280	208	130	195	181	261
ENSMUSG00000028953	5251	3977	2235	4110	3579	4984
ENSMUSG00000028954	1692	1190	656	1376	1137	1723
ENSMUSG00000028955	1900	1451	915	2483	2055	2899
ENSMUSG00000028957	411	248	153	386	238	409
ENSMUSG00000028958	332	227	141	159	140	230
ENSMUSG00000028959	1105	818	452	1501	1265	2141
ENSMUSG00000028960	5579	3852	2164	3645	2855	4407
ENSMUSG00000028961	3867	2921	1651	2747	2401	3367
ENSMUSG00000028962	1376	898	505	1162	949	1504
ENSMUSG00000028963	0	0	0	0	0	0
ENSMUSG00000028964	1823	1353	782	1379	1189	1672
ENSMUSG00000028965	3	2	0	1	0	1
ENSMUSG00000028967	887	455	293	593	419	748
ENSMUSG00000028969	861	587	361	574	495	747
ENSMUSG00000028970	619	494	271	520	510	583
ENSMUSG00000028971	5	7	6	3	3	2
ENSMUSG00000028972	4114	2777	1661	2268	2058	2873
ENSMUSG00000028973	1321	997	623	1116	1008	1487
ENSMUSG00000028974	632	428	266	468	357	565
ENSMUSG00000028975	920	608	391	736	570	968
ENSMUSG00000028976	0	0	0	0	0	1
ENSMUSG00000028977	8	0	1	2	4	6
ENSMUSG00000028978	10	10	8	19	17	24
ENSMUSG00000028979	37	19	4	26	17	42
ENSMUSG00000028980	207	119	75	202	142	273
ENSMUSG00000028982	605	365	256	357	277	436
ENSMUSG00000028986	1342	805	507	986	855	1202
ENSMUSG00000028988	2895	2149	1240	1924	1597	2121
ENSMUSG00000028989	0	1	0	0	0	0
ENSMUSG00000028990	858	608	359	573	527	728
ENSMUSG00000028991	2494	1658	989	1760	1481	2194
ENSMUSG00000028992	345	223	123	277	242	349
ENSMUSG00000028995	2544	1575	1010	1772	1360	1960
ENSMUSG00000028996	4	4	1	0	1	3
ENSMUSG00000028998	1358	979	611	960	919	1246
ENSMUSG00000028999	991	708	391	736	604	827
ENSMUSG00000029001	1138	657	406	681	514	905
ENSMUSG00000029003	537	481	234	447	374	547
ENSMUSG00000029004	2851	1870	1145	2422	1931	2916
ENSMUSG00000029005	19	11	7	18	16	27
ENSMUSG00000029007	92	61	35	94	81	128
ENSMUSG00000029009	685	466	275	601	447	770
ENSMUSG00000029012	1448	1078	608	1096	891	1182
ENSMUSG00000029014	2279	1622	948	1393	1336	1536
ENSMUSG00000029015	0	0	0	0	0	0
ENSMUSG00000029016	2712	1865	1054	2081	1683	2506
ENSMUSG00000029017	3130	2191	1272	2479	2215	3547
ENSMUSG00000029019	0	1	0	1	1	3
ENSMUSG00000029020	2439	1731	900	1889	1550	2416
ENSMUSG00000029022	243	220	104	256	237	292
ENSMUSG00000029026	0	4	0	2	3	6
ENSMUSG00000029027	112	93	46	117	86	126
ENSMUSG00000029028	2192	1771	1019	1705	1612	2244
ENSMUSG00000029029	361	304	230	378	257	426
ENSMUSG00000029030	933	695	447	1033	981	1492
ENSMUSG00000029032	7	2	3	3	0	2
ENSMUSG00000029033	3703	2835	1537	3057	2208	3086
ENSMUSG00000029034	880	684	386	1060	916	1236
ENSMUSG00000029036	2197	1765	934	1507	1387	1707
ENSMUSG00000029038	674	488	259	522	370	558
ENSMUSG00000029044	0	0	0	0	0	0
ENSMUSG00000029047	277	202	122	240	174	272
ENSMUSG00000029048	1904	1397	809	1466	1357	1897
ENSMUSG00000029049	8	8	6	21	12	13
ENSMUSG00000029050	1600	1231	659	1912	1558	2432
ENSMUSG00000029053	855	551	281	391	328	450
ENSMUSG00000029054	2	0	0	0	0	2
ENSMUSG00000029055	19	6	4	11	15	26
ENSMUSG00000029056	1198	894	489	958	814	1183
ENSMUSG00000029059	27	15	10	30	19	31
ENSMUSG00000029060	741	532	273	558	466	677
ENSMUSG00000029061	6	8	6	11	7	12
ENSMUSG00000029062	2212	1556	866	1869	1630	2214
ENSMUSG00000029063	3046	2350	1377	2454	2238	3195
ENSMUSG00000029064	11974	8329	4970	9271	7888	11715
ENSMUSG00000029066	1686	1216	727	1091	981	1242
ENSMUSG00000029068	3090	2213	1138	2067	1730	2514
ENSMUSG00000029070	163	116	76	252	156	331
ENSMUSG00000029071	1557	1235	686	1622	1367	2070
ENSMUSG00000029072	10	3	5	4	3	8
ENSMUSG00000029073	451	333	196	357	288	445
ENSMUSG00000029074	0	0	0	0	0	2
ENSMUSG00000029075	17	6	5	6	10	12
ENSMUSG00000029076	3870	2659	1554	2798	2369	3599
ENSMUSG00000029082	0	0	1	0	2	2
ENSMUSG00000029084	13	2	6	27	33	56
ENSMUSG00000029086	1	0	0	0	1	2
ENSMUSG00000029088	0	0	0	0	1	0
ENSMUSG00000029089	213	142	106	138	151	193
ENSMUSG00000029090	8220	5149	3330	4714	4341	6741
ENSMUSG00000029092	3	2	0	3	2	4
ENSMUSG00000029093	491	219	149	848	612	1288
ENSMUSG00000029094	272	106	104	168	170	361
ENSMUSG00000029095	25	10	14	12	13	20
ENSMUSG00000029096	5	4	2	12	12	17
ENSMUSG00000029097	268	222	112	259	186	294
ENSMUSG00000029098	401	248	155	270	268	451
ENSMUSG00000029101	1021	749	409	816	634	980
ENSMUSG00000029102	0	0	3	1	0	1
ENSMUSG00000029103	2238	1448	894	1751	1379	2133
ENSMUSG00000029104	3016	1672	1145	2260	1634	2845
ENSMUSG00000029106	5494	3939	2264	5130	4374	5886
ENSMUSG00000029108	2481	1578	988	1521	1244	1594
ENSMUSG00000029110	4151	3099	1736	4097	3485	5440
ENSMUSG00000029111	1595	1242	618	1242	1066	1517
ENSMUSG00000029112	0	0	0	0	0	0
ENSMUSG00000029119	771	509	289	553	489	921
ENSMUSG00000029120	0	0	0	1	0	3
ENSMUSG00000029121	190	177	90	466	315	583
ENSMUSG00000029122	697	582	340	871	675	943
ENSMUSG00000029123	0	0	0	0	0	0
ENSMUSG00000029125	545	376	235	446	332	516
ENSMUSG00000029126	1207	781	505	711	619	874
ENSMUSG00000029127	202	148	80	164	141	263
ENSMUSG00000029128	1150	930	482	1459	1270	1739
ENSMUSG00000029130	64	46	32	56	32	90
ENSMUSG00000029131	2328	1407	974	1549	1359	1910
ENSMUSG00000029134	1	3	1	1	1	3
ENSMUSG00000029135	230	131	76	225	245	397
ENSMUSG00000029136	53	42	26	62	53	81
ENSMUSG00000029138	3	1	0	5	1	2
ENSMUSG00000029141	1148	778	485	757	703	900
ENSMUSG00000029145	1164	897	474	854	741	1158
ENSMUSG00000029146	3889	2959	1761	2547	2227	2998
ENSMUSG00000029147	5614	4330	2436	4646	4113	5661
ENSMUSG00000029148	2260	1508	922	1691	1276	2201
ENSMUSG00000029149	7	5	4	2	1	4
ENSMUSG00000029151	0	0	0	1	0	1
ENSMUSG00000029152	3262	2499	1387	2994	2450	3464
ENSMUSG00000029153	0	1	0	0	1	0
ENSMUSG00000029154	0	0	0	0	0	0
ENSMUSG00000029155	1	0	0	0	0	0
ENSMUSG00000029156	946	675	429	1339	1044	1808
ENSMUSG00000029158	0	0	0	0	0	0
ENSMUSG00000029161	0	1	0	0	0	2
ENSMUSG00000029162	84	63	38	88	62	89
ENSMUSG00000029163	1499	1192	676	1588	1214	1783
ENSMUSG00000029165	702	388	216	370	290	432
ENSMUSG00000029166	1220	604	359	626	508	1020
ENSMUSG00000029167	123	73	51	203	153	346
ENSMUSG00000029168	14	15	6	17	19	26
ENSMUSG00000029169	7889	5683	3329	6892	5879	8196
ENSMUSG00000029171	1122	769	466	678	635	897
ENSMUSG00000029173	875	603	351	752	677	927
ENSMUSG00000029174	2742	1763	1064	1618	1338	2109
ENSMUSG00000029175	937	600	409	830	738	1239
ENSMUSG00000029176	2673	1823	1020	1872	1661	2316
ENSMUSG00000029177	2362	1879	1079	2297	1830	2476
ENSMUSG00000029178	2230	1549	927	2498	1946	2997
ENSMUSG00000029179	387	270	147	292	270	352
ENSMUSG00000029182	0	0	0	0	0	0
ENSMUSG00000029184	0	0	0	0	0	0
ENSMUSG00000029185	1	0	0	1	0	1
ENSMUSG00000029186	287	116	104	209	179	253
ENSMUSG00000029188	0	1	0	0	0	0
ENSMUSG00000029189	5	2	0	5	5	2
ENSMUSG00000029190	1821	1169	670	1289	1029	1508
ENSMUSG00000029191	2135	1799	970	2843	2413	2958
ENSMUSG00000029192	5429	3273	1987	2907	2419	3523
ENSMUSG00000029193	0	0	0	0	0	0
ENSMUSG00000029195	2	2	1	0	3	1
ENSMUSG00000029196	1002	727	449	806	715	1075
ENSMUSG00000029198	1866	1398	831	1693	1485	2262
ENSMUSG00000029199	847	558	317	641	559	876
ENSMUSG00000029201	5293	4196	2565	4997	4423	4990
ENSMUSG00000029202	4275	3054	1836	3699	2950	4308
ENSMUSG00000029203	4007	2747	1650	2477	2199	2818
ENSMUSG00000029204	0	0	0	0	0	1
ENSMUSG00000029205	0	0	0	0	0	0
ENSMUSG00000029206	12	4	1	3	3	1
ENSMUSG00000029207	852	565	299	441	364	522
ENSMUSG00000029208	1758	1360	736	1389	1216	1476
ENSMUSG00000029209	405	197	147	301	297	448
ENSMUSG00000029211	0	1	0	1	0	1
ENSMUSG00000029212	0	1	0	0	0	0
ENSMUSG00000029213	601	373	278	636	568	873
ENSMUSG00000029217	46	29	13	22	29	35
ENSMUSG00000029219	0	0	0	1	0	0
ENSMUSG00000029221	2771	1795	1018	1794	1529	2244
ENSMUSG00000029223	3896	2555	1568	3191	2681	4736
ENSMUSG00000029227	6265	4832	2665	4226	3444	4421
ENSMUSG00000029228	1	0	0	0	1	0
ENSMUSG00000029229	1016	616	378	792	587	961
ENSMUSG00000029231	4079	3137	1797	4003	2990	3927
ENSMUSG00000029233	578	367	221	460	445	647
ENSMUSG00000029234	1500	1034	618	1372	1130	1657
ENSMUSG00000029235	1	0	1	0	3	0
ENSMUSG00000029236	1	0	0	0	0	0
ENSMUSG00000029238	3831	2354	1594	2054	1651	2253
ENSMUSG00000029245	9	3	3	8	7	10
ENSMUSG00000029246	2695	1984	1296	2093	1934	2309
ENSMUSG00000029247	6276	4787	2779	5528	4628	6049
ENSMUSG00000029248	0	2	0	1	0	0
ENSMUSG00000029249	1213	753	465	644	543	790
ENSMUSG00000029250	5078	3753	2207	4500	3705	5370
ENSMUSG00000029253	1251	862	490	1093	914	1337
ENSMUSG00000029254	0	0	0	0	0	0
ENSMUSG00000029255	0	0	0	0	0	0
ENSMUSG00000029260	0	0	0	0	0	0
ENSMUSG00000029263	521	389	241	417	376	568
ENSMUSG00000029265	1993	1322	927	1278	1316	1421
ENSMUSG00000029267	1375	1009	616	1043	857	1176
ENSMUSG00000029268	0	0	0	0	0	0
ENSMUSG00000029269	0	0	0	0	0	0
ENSMUSG00000029270	357	197	126	168	136	221
ENSMUSG00000029272	0	0	0	0	0	0
ENSMUSG00000029273	0	0	0	0	0	0
ENSMUSG00000029275	1	1	1	0	3	2
ENSMUSG00000029276	503	276	160	317	291	401
ENSMUSG00000029279	203	139	74	140	96	168
ENSMUSG00000029280	0	0	0	0	0	0
ENSMUSG00000029281	0	0	0	0	0	0
ENSMUSG00000029282	0	0	0	0	0	0
ENSMUSG00000029283	1163	1012	490	1039	840	1069
ENSMUSG00000029286	0	0	0	0	0	0
ENSMUSG00000029287	90	60	40	96	77	170
ENSMUSG00000029288	0	0	0	0	0	0
ENSMUSG00000029290	2348	1633	1121	1633	1523	2214
ENSMUSG00000029291	766	522	321	562	454	709
ENSMUSG00000029298	25	12	8	18	14	19
ENSMUSG00000029299	0	0	0	0	0	0
ENSMUSG00000029304	59	22	10	42	59	156
ENSMUSG00000029306	0	0	0	0	1	0
ENSMUSG00000029307	1	0	0	0	1	4
ENSMUSG00000029309	19870	13708	7745	19291	14931	23539
ENSMUSG00000029310	1209	853	513	951	815	1112
ENSMUSG00000029311	1	2	3	1	2	7
ENSMUSG00000029312	264	175	116	209	180	286
ENSMUSG00000029313	988	606	423	733	584	893
ENSMUSG00000029314	6	1	2	3	8	5
ENSMUSG00000029319	863	569	368	498	454	580
ENSMUSG00000029320	0	0	0	0	0	0
ENSMUSG00000029321	1	0	0	0	0	0
ENSMUSG00000029322	0	0	0	0	0	0
ENSMUSG00000029326	1189	773	520	809	636	890
ENSMUSG00000029328	7106	5079	2888	5198	4481	5403
ENSMUSG00000029330	11	3	5	5	3	4
ENSMUSG00000029331	0	0	0	0	0	0
ENSMUSG00000029334	676	620	315	853	678	918
ENSMUSG00000029335	0	0	0	0	0	0
ENSMUSG00000029337	4	7	0	1	1	4
ENSMUSG00000029338	262	197	133	521	442	626
ENSMUSG00000029343	0	0	1	0	0	0
ENSMUSG00000029344	756	550	340	450	451	650
ENSMUSG00000029345	1971	1492	771	1690	1262	2193
ENSMUSG00000029346	394	290	171	222	211	308
ENSMUSG00000029348	482	421	200	377	325	525
ENSMUSG00000029352	0	0	0	1	0	1
ENSMUSG00000029359	64	27	22	52	39	78
ENSMUSG00000029360	1	0	0	0	1	1
ENSMUSG00000029361	4	9	4	5	12	21
ENSMUSG00000029363	1331	1087	603	1091	926	999
ENSMUSG00000029364	5325	3984	2246	3115	2781	3558
ENSMUSG00000029366	2755	2043	1289	2241	1983	2590
ENSMUSG00000029368	0	0	0	0	0	1
ENSMUSG00000029369	0	0	0	0	0	0
ENSMUSG00000029370	0	0	0	0	0	0
ENSMUSG00000029371	13	6	0	13	9	22
ENSMUSG00000029372	0	1	0	1	1	1
ENSMUSG00000029373	7	3	5	20	13	28
ENSMUSG00000029375	0	0	2	0	0	0
ENSMUSG00000029376	625	373	205	360	311	460
ENSMUSG00000029377	4	1	1	0	1	1
ENSMUSG00000029378	0	0	0	0	0	0
ENSMUSG00000029379	0	0	0	0	0	0
ENSMUSG00000029380	0	0	0	0	0	0
ENSMUSG00000029381	0	3	3	1	1	1
ENSMUSG00000029384	1	0	0	0	2	1
ENSMUSG00000029385	379	226	141	333	254	408
ENSMUSG00000029387	1145	825	503	916	746	1124
ENSMUSG00000029388	1933	1478	773	1331	1178	1571
ENSMUSG00000029389	801	687	333	666	551	815
ENSMUSG00000029390	5612	3728	2359	4613	4034	5866
ENSMUSG00000029392	824	601	380	717	575	917
ENSMUSG00000029394	4894	3854	2314	5034	4253	6366
ENSMUSG00000029397	778	511	311	623	584	995
ENSMUSG00000029401	522	366	242	311	258	376
ENSMUSG00000029402	501	423	231	370	347	469
ENSMUSG00000029403	37	11	7	23	20	32
ENSMUSG00000029404	1015	834	441	881	727	1104
ENSMUSG00000029405	5731	3733	2390	4369	3789	5308
ENSMUSG00000029406	1320	1005	491	946	702	1061
ENSMUSG00000029407	3240	2034	1223	2198	1909	2801
ENSMUSG00000029408	39	34	8	78	67	116
ENSMUSG00000029409	0	0	0	0	0	0
ENSMUSG00000029410	4	2	1	6	8	8
ENSMUSG00000029413	127	88	57	247	227	373
ENSMUSG00000029414	1646	1140	664	1639	1240	1661
ENSMUSG00000029415	2530	1752	977	1447	1302	1769
ENSMUSG00000029416	744	509	346	627	534	835
ENSMUSG00000029417	0	0	0	0	0	0
ENSMUSG00000029419	212	129	50	117	89	162
ENSMUSG00000029420	1	0	0	0	1	2
ENSMUSG00000029422	2637	1688	1026	1727	1490	2126
ENSMUSG00000029423	0	0	0	0	0	0
ENSMUSG00000029426	4003	2389	1576	3123	2630	4292
ENSMUSG00000029427	1630	1168	669	1335	1056	1569
ENSMUSG00000029428	730	544	290	722	557	690
ENSMUSG00000029430	19551	15869	8969	16034	13940	18627
ENSMUSG00000029431	22	7	5	9	9	4
ENSMUSG00000029432	2613	1760	1082	2128	1791	2742
ENSMUSG00000029433	1513	1142	709	1423	1135	1783
ENSMUSG00000029434	2779	1919	1091	2053	1780	2515
ENSMUSG00000029436	467	341	177	374	273	358
ENSMUSG00000029437	0	0	0	0	0	0
ENSMUSG00000029438	1936	1264	721	1192	1003	1356
ENSMUSG00000029439	4058	2740	1626	3142	2487	4014
ENSMUSG00000029440	1115	804	512	750	703	858
ENSMUSG00000029442	10	2	4	8	4	8
ENSMUSG00000029445	0	0	0	0	1	0
ENSMUSG00000029446	1621	1173	812	1256	1110	1809
ENSMUSG00000029447	14361	10700	6275	10608	9257	11995
ENSMUSG00000029449	46	18	8	23	21	28
ENSMUSG00000029451	0	0	0	0	0	0
ENSMUSG00000029452	14	7	6	13	11	36
ENSMUSG00000029454	1195	819	502	700	575	756
ENSMUSG00000029455	467	272	164	238	272	434
ENSMUSG00000029456	203	127	94	205	178	268
ENSMUSG00000029458	2469	1602	985	1860	1504	2242
ENSMUSG00000029461	3228	2110	1164	1611	1312	1928
ENSMUSG00000029462	1940	1306	795	1257	1083	1620
ENSMUSG00000029463	1597	1281	713	1396	1143	1798
ENSMUSG00000029464	984	769	465	671	559	773
ENSMUSG00000029465	2629	1868	1056	2358	2109	3199
ENSMUSG00000029466	1885	1307	809	1412	1266	1841
ENSMUSG00000029467	13463	9329	5562	9462	7984	11441
ENSMUSG00000029468	2515	1680	1031	1909	1664	2504
ENSMUSG00000029469	377	282	139	401	331	506
ENSMUSG00000029470	1603	960	624	1057	889	1620
ENSMUSG00000029471	2050	1431	840	1923	1514	2296
ENSMUSG00000029472	9911	7868	4441	9492	7999	10968
ENSMUSG00000029474	933	597	343	578	479	675
ENSMUSG00000029475	2263	1720	958	1989	1728	2385
ENSMUSG00000029477	0	0	0	0	0	0
ENSMUSG00000029478	7596	4928	2831	7641	5354	10249
ENSMUSG00000029480	2156	1513	888	1575	1272	1816
ENSMUSG00000029482	2908	2373	1319	2396	2084	2903
ENSMUSG00000029484	0	0	0	0	0	0
ENSMUSG00000029486	960	671	403	631	614	720
ENSMUSG00000029490	3	1	0	0	1	0
ENSMUSG00000029491	2	0	0	0	1	2
ENSMUSG00000029499	55	54	35	46	43	66
ENSMUSG00000029500	2027	1590	898	922	835	861
ENSMUSG00000029501	1759	1253	765	1398	1191	1811
ENSMUSG00000029502	2347	1548	946	1908	1494	2261
ENSMUSG00000029503	2	0	0	0	0	0
ENSMUSG00000029504	1423	1040	603	934	827	1148
ENSMUSG00000029505	4608	2937	1850	3541	2603	4456
ENSMUSG00000029507	1715	1363	724	1194	1084	1500
ENSMUSG00000029510	978	557	312	720	545	847
ENSMUSG00000029512	2750	1836	967	1737	1347	2289
ENSMUSG00000029513	827	744	409	851	638	892
ENSMUSG00000029516	1396	1141	567	1305	979	1483
ENSMUSG00000029517	4	1	0	4	0	1
ENSMUSG00000029518	2507	1809	1015	2038	1789	2381
ENSMUSG00000029521	681	507	282	511	416	459
ENSMUSG00000029522	0	0	0	0	0	0
ENSMUSG00000029524	307	195	111	286	214	311
ENSMUSG00000029526	0	0	1	0	1	0
ENSMUSG00000029528	2979	1941	1191	2579	2134	3439
ENSMUSG00000029530	0	0	0	0	0	0
ENSMUSG00000029534	632	453	260	595	480	721
ENSMUSG00000029535	442	363	168	528	433	619
ENSMUSG00000029536	1432	1102	596	1179	904	1264
ENSMUSG00000029538	2371	1716	1057	1561	1439	1684
ENSMUSG00000029541	0	0	0	0	0	0
ENSMUSG00000029544	20	25	13	25	28	37
ENSMUSG00000029545	796	540	313	631	550	813
ENSMUSG00000029546	0	0	0	0	0	0
ENSMUSG00000029547	5454	3807	2159	4636	3579	5696
ENSMUSG00000029550	3298	2458	1352	2711	2202	3273
ENSMUSG00000029551	540	430	210	428	356	527
ENSMUSG00000029552	0	0	0	0	0	1
ENSMUSG00000029553	0	0	0	0	0	0
ENSMUSG00000029554	1049	850	459	1126	974	1372
ENSMUSG00000029556	0	0	0	0	0	0
ENSMUSG00000029557	244	167	90	192	160	264
ENSMUSG00000029559	919	677	396	771	642	888
ENSMUSG00000029560	1612	1076	628	1069	837	1342
ENSMUSG00000029561	1	0	0	3	1	3
ENSMUSG00000029563	234	174	94	241	170	342
ENSMUSG00000029564	0	0	0	0	0	0
ENSMUSG00000029569	905	597	406	553	418	469
ENSMUSG00000029570	137	75	50	153	156	253
ENSMUSG00000029571	2177	1317	895	1505	1361	1650
ENSMUSG00000029575	1347	1103	539	1015	887	1163
ENSMUSG00000029576	5	9	3	16	2	12
ENSMUSG00000029577	3907	2502	1538	3037	2603	4207
ENSMUSG00000029578	3025	1821	1162	2051	1727	2817
ENSMUSG00000029580	67097	56932	30161	51371	44348	59515
ENSMUSG00000029581	22853	18983	10216	17473	14354	18749
ENSMUSG00000029586	0	0	0	2	0	0
ENSMUSG00000029587	1084	739	419	763	610	963
ENSMUSG00000029591	945	842	450	998	793	979
ENSMUSG00000029592	1166	762	488	914	724	1204
ENSMUSG00000029594	1639	1298	731	1140	943	1438
ENSMUSG00000029595	0	0	0	0	0	0
ENSMUSG00000029596	18	5	1	5	2	5
ENSMUSG00000029597	0	0	0	0	1	0
ENSMUSG00000029598	1570	1120	598	1619	1200	2347
ENSMUSG00000029599	5013	3562	1944	3453	2920	4446
ENSMUSG00000029600	384	262	163	296	229	394
ENSMUSG00000029601	13	5	10	7	5	9
ENSMUSG00000029602	1	5	0	7	4	9
ENSMUSG00000029603	16	18	17	16	9	10
ENSMUSG00000029605	0	0	0	1	0	0
ENSMUSG00000029607	24	12	9	12	17	16
ENSMUSG00000029608	2	2	0	3	4	5
ENSMUSG00000029610	1191	980	576	910	895	1130
ENSMUSG00000029613	2083	1434	841	1495	1249	1703
ENSMUSG00000029614	21852	17232	9537	14408	12730	15811
ENSMUSG00000029616	2154	1506	863	1671	1528	2225
ENSMUSG00000029617	1904	1260	778	1405	1242	1761
ENSMUSG00000029618	3	1	0	0	1	3
ENSMUSG00000029620	0	0	0	0	0	0
ENSMUSG00000029621	8409	5617	3543	3931	3540	4188
ENSMUSG00000029622	4988	3599	2177	5286	4272	6920
ENSMUSG00000029623	5960	4369	2620	4590	4198	5849
ENSMUSG00000029624	641	500	298	501	404	645
ENSMUSG00000029625	1272	950	569	1111	939	1406
ENSMUSG00000029627	129	84	55	78	59	139
ENSMUSG00000029629	1683	1140	609	1317	1035	1323
ENSMUSG00000029630	0	0	0	0	0	0
ENSMUSG00000029632	5366	3749	2321	4660	3620	6090
ENSMUSG00000029633	36	33	26	32	36	53
ENSMUSG00000029634	2192	1424	852	1194	1053	1307
ENSMUSG00000029635	1242	960	552	1463	1208	1723
ENSMUSG00000029636	2323	1861	1029	2142	1625	2253
ENSMUSG00000029638	920	587	440	1066	835	1297
ENSMUSG00000029640	1115	843	479	885	803	895
ENSMUSG00000029641	146	177	83	83	77	101
ENSMUSG00000029642	3058	2414	1446	2148	1917	2549
ENSMUSG00000029644	0	0	0	0	0	0
ENSMUSG00000029646	0	0	0	0	0	0
ENSMUSG00000029647	1303	885	567	1147	913	1269
ENSMUSG00000029648	2	0	0	0	0	0
ENSMUSG00000029649	1991	1604	884	2040	1831	2504
ENSMUSG00000029650	64	39	22	84	82	103
ENSMUSG00000029651	1	0	1	1	3	0
ENSMUSG00000029655	1744	1063	635	1258	1087	1518
ENSMUSG00000029656	2	0	2	0	0	0
ENSMUSG00000029657	5105	3768	2192	3456	3081	3777
ENSMUSG00000029658	14	5	3	4	6	3
ENSMUSG00000029659	0	0	0	0	0	0
ENSMUSG00000029660	1	1	0	1	2	8
ENSMUSG00000029661	1	1	0	0	0	1
ENSMUSG00000029663	0	0	0	0	0	0
ENSMUSG00000029664	0	0	0	0	1	0
ENSMUSG00000029669	1363	989	648	1383	1209	1662
ENSMUSG00000029670	731	556	336	675	606	727
ENSMUSG00000029671	0	0	0	0	0	0
ENSMUSG00000029672	1434	1030	643	1086	1009	1394
ENSMUSG00000029673	2635	1848	979	1948	1579	2650
ENSMUSG00000029674	2719	1900	1088	1158	1128	1235
ENSMUSG00000029675	33	31	22	75	44	81
ENSMUSG00000029676	778	547	293	656	568	796
ENSMUSG00000029678	0	0	0	0	0	0
ENSMUSG00000029679	0	1	0	0	0	0
ENSMUSG00000029680	0	0	0	0	0	0
ENSMUSG00000029681	1045	755	486	795	678	1033
ENSMUSG00000029682	0	0	0	0	0	0
ENSMUSG00000029683	0	0	0	0	0	0
ENSMUSG00000029684	2530	1618	1029	1895	1604	2171
ENSMUSG00000029685	0	0	0	0	0	0
ENSMUSG00000029686	3093	2310	1273	2803	2257	3088
ENSMUSG00000029687	4039	3075	1646	3343	2747	3750
ENSMUSG00000029695	0	0	0	0	2	3
ENSMUSG00000029697	0	0	0	0	1	0
ENSMUSG00000029699	18	26	10	21	16	25
ENSMUSG00000029700	0	0	0	0	0	1
ENSMUSG00000029701	2922	2292	1292	2494	2049	2772
ENSMUSG00000029703	1043	858	462	1015	803	1093
ENSMUSG00000029705	1547	1096	701	1784	1319	2176
ENSMUSG00000029706	0	0	0	0	0	0
ENSMUSG00000029707	0	0	0	0	0	1
ENSMUSG00000029708	681	487	354	575	539	888
ENSMUSG00000029710	17	5	15	18	20	25
ENSMUSG00000029711	0	0	0	0	0	0
ENSMUSG00000029712	0	0	0	0	0	0
ENSMUSG00000029713	8559	6272	3730	7518	6278	9144
ENSMUSG00000029714	1932	1167	715	1425	1101	1912
ENSMUSG00000029715	401	307	152	333	300	396
ENSMUSG00000029716	0	0	0	0	0	0
ENSMUSG00000029718	652	611	323	1219	982	1324
ENSMUSG00000029720	500	475	188	545	453	819
ENSMUSG00000029722	995	844	461	948	808	1276
ENSMUSG00000029723	7237	5192	3013	5356	4374	6721
ENSMUSG00000029725	293	217	129	268	226	356
ENSMUSG00000029726	2304	1564	964	1732	1451	2172
ENSMUSG00000029727	319	227	155	372	320	466
ENSMUSG00000029729	2207	1362	863	1359	1133	1574
ENSMUSG00000029730	6305	5218	2913	6494	5459	7395
ENSMUSG00000029735	40	21	7	32	26	53
ENSMUSG00000029736	1	0	0	0	0	0
ENSMUSG00000029752	4669	3629	1974	3436	3206	4790
ENSMUSG00000029754	71	63	45	41	31	28
ENSMUSG00000029755	0	0	0	0	0	0
ENSMUSG00000029757	61	37	23	33	30	51
ENSMUSG00000029759	1	1	1	2	3	4
ENSMUSG00000029761	3268	2169	1424	2504	2016	2461
ENSMUSG00000029762	3	4	4	7	17	14
ENSMUSG00000029763	2588	1817	1077	2562	2067	3033
ENSMUSG00000029765	3	3	0	0	1	3
ENSMUSG00000029766	0	0	0	0	0	0
ENSMUSG00000029767	7136	5063	2918	4595	3934	4504
ENSMUSG00000029769	36	21	24	42	39	79
ENSMUSG00000029771	0	0	2	1	0	2
ENSMUSG00000029772	1419	995	541	1108	993	1431
ENSMUSG00000029775	3910	2975	1703	3680	3041	4495
ENSMUSG00000029776	1750	1239	700	1393	1276	1805
ENSMUSG00000029777	12402	8987	5052	7934	7239	10482
ENSMUSG00000029778	0	0	0	3	1	3
ENSMUSG00000029780	932	707	384	739	595	756
ENSMUSG00000029781	3471	2285	1427	3683	2919	4823
ENSMUSG00000029782	1812	1299	787	1386	1124	1452
ENSMUSG00000029784	3	3	0	12	2	7
ENSMUSG00000029787	1622	931	621	994	903	1250
ENSMUSG00000029788	0	0	0	0	0	0
ENSMUSG00000029790	320	249	138	404	401	414
ENSMUSG00000029797	51	29	16	20	12	16
ENSMUSG00000029798	101	84	58	160	132	195
ENSMUSG00000029802	1090	781	399	878	760	1232
ENSMUSG00000029804	455	264	154	483	427	666
ENSMUSG00000029810	3557	2283	1288	2632	2424	3834
ENSMUSG00000029811	44	40	21	26	26	38
ENSMUSG00000029813	0	0	0	0	0	0
ENSMUSG00000029814	1322	953	586	1194	1028	1426
ENSMUSG00000029815	501	376	254	370	289	455
ENSMUSG00000029816	41	21	26	14	18	25
ENSMUSG00000029817	3931	2824	1633	3042	2563	3560
ENSMUSG00000029819	0	0	0	0	0	1
ENSMUSG00000029821	247	205	103	210	195	290
ENSMUSG00000029822	241	186	83	209	172	236
ENSMUSG00000029823	5249	3443	2206	4232	3582	4829
ENSMUSG00000029826	158	92	59	155	106	212
ENSMUSG00000029828	12	10	1	15	7	19
ENSMUSG00000029829	1	4	0	0	1	1
ENSMUSG00000029830	8	1	2	4	4	6
ENSMUSG00000029831	4	0	2	1	0	0
ENSMUSG00000029832	24	21	13	10	8	3
ENSMUSG00000029833	2751	1791	1020	2032	1635	2517
ENSMUSG00000029836	6299	4493	3047	5634	5292	6013
ENSMUSG00000029837	0	1	1	0	0	0
ENSMUSG00000029838	10809	7666	4452	8592	7148	9985
ENSMUSG00000029840	5072	3551	2345	6753	5765	8141
ENSMUSG00000029843	42	20	8	66	60	92
ENSMUSG00000029844	109	105	55	132	94	128
ENSMUSG00000029847	4	3	1	0	2	8
ENSMUSG00000029848	0	1	0	0	1	1
ENSMUSG00000029851	36	28	9	41	34	46
ENSMUSG00000029859	3	0	0	0	0	0
ENSMUSG00000029860	1676	1343	719	1882	1420	2422
ENSMUSG00000029861	470	462	240	551	435	533
ENSMUSG00000029862	32	19	9	14	12	15
ENSMUSG00000029863	1588	1193	717	1546	1238	1642
ENSMUSG00000029864	0	5	1	0	7	7
ENSMUSG00000029865	0	0	0	1	0	0
ENSMUSG00000029866	0	0	0	0	0	0
ENSMUSG00000029867	0	0	0	0	0	0
ENSMUSG00000029868	0	0	0	0	0	0
ENSMUSG00000029869	364	306	152	393	326	482
ENSMUSG00000029875	3	2	1	3	6	9
ENSMUSG00000029878	17	21	11	6	14	13
ENSMUSG00000029882	1	0	0	0	0	0
ENSMUSG00000029883	0	0	0	0	0	0
ENSMUSG00000029885	0	0	0	0	0	0
ENSMUSG00000029909	0	0	0	0	0	0
ENSMUSG00000029910	2256	1825	1046	2266	2003	2367
ENSMUSG00000029911	1180	885	550	765	688	912
ENSMUSG00000029913	213	141	91	161	132	185
ENSMUSG00000029915	0	0	0	0	0	0
ENSMUSG00000029916	1186	954	536	918	769	1048
ENSMUSG00000029917	0	0	0	0	0	0
ENSMUSG00000029918	1158	862	480	930	817	1016
ENSMUSG00000029919	0	0	1	2	0	0
ENSMUSG00000029920	1594	1236	706	1806	1529	1910
ENSMUSG00000029922	1397	790	516	668	711	876
ENSMUSG00000029923	0	0	0	0	0	0
ENSMUSG00000029924	1395	903	607	1195	883	1449
ENSMUSG00000029925	3	1	3	2	2	1
ENSMUSG00000029992	2454	1572	1046	2644	2170	3352
ENSMUSG00000029993	595	416	250	523	405	638
ENSMUSG00000029994	2	0	0	0	0	1
ENSMUSG00000029998	3037	1967	1274	2570	2209	3012
ENSMUSG00000029999	5214	3309	1991	1733	1636	1848
ENSMUSG00000030000	990	784	343	779	548	886
ENSMUSG00000030001	0	0	0	0	0	0
ENSMUSG00000030002	3500	2552	1601	3928	3192	4548
ENSMUSG00000030004	2	0	0	2	0	2
ENSMUSG00000030007	11511	8889	4993	8520	7446	10070
ENSMUSG00000030008	514	433	207	384	356	474
ENSMUSG00000030016	4565	2893	1775	3484	2713	3947
ENSMUSG00000030017	0	0	0	0	0	0
ENSMUSG00000030019	1215	915	582	1299	966	1556
ENSMUSG00000030020	880	521	328	452	365	583
ENSMUSG00000030022	4038	2809	1667	1930	1456	2107
ENSMUSG00000030029	967	593	431	711	637	1091
ENSMUSG00000030030	23	19	5	14	21	24
ENSMUSG00000030031	616	436	264	391	328	464
ENSMUSG00000030032	224	152	79	159	110	173
ENSMUSG00000030034	669	454	296	523	442	647
ENSMUSG00000030035	1468	997	590	1325	1101	1914
ENSMUSG00000030036	1997	1749	928	2020	1660	2320
ENSMUSG00000030037	962	732	398	749	611	995
ENSMUSG00000030041	7	1	3	1	1	2
ENSMUSG00000030042	1750	1410	805	1546	1315	1794
ENSMUSG00000030043	0	2	1	1	0	2
ENSMUSG00000030045	1261	904	529	878	852	1083
ENSMUSG00000030046	0	2	0	0	0	0
ENSMUSG00000030047	1	0	1	0	2	1
ENSMUSG00000030048	0	0	0	0	0	0
ENSMUSG00000030049	0	0	0	0	0	0
ENSMUSG00000030050	0	0	0	0	0	0
ENSMUSG00000030051	363	280	124	263	217	331
ENSMUSG00000030054	0	2	0	0	0	0
ENSMUSG00000030055	5	37	0	182	6	155
ENSMUSG00000030056	1093	952	470	727	675	787
ENSMUSG00000030057	12408	9615	5574	10439	8907	12129
ENSMUSG00000030058	6385	4615	2677	6501	5256	8596
ENSMUSG00000030059	2314	1482	902	1450	1262	1992
ENSMUSG00000030060	584	515	253	453	383	541
ENSMUSG00000030061	3528	2238	1449	2650	2262	3290
ENSMUSG00000030062	6587	4930	2881	6067	5105	7395
ENSMUSG00000030064	1246	887	486	601	515	755
ENSMUSG00000030067	668	403	271	511	449	688
ENSMUSG00000030068	0	0	0	0	0	1
ENSMUSG00000030069	0	0	0	0	0	0
ENSMUSG00000030074	13	9	4	13	21	40
ENSMUSG00000030075	25	17	6	60	33	50
ENSMUSG00000030077	4804	3569	2030	3719	2795	3665
ENSMUSG00000030079	1368	1079	654	1112	956	1226
ENSMUSG00000030082	6308	5160	2913	7539	6286	9935
ENSMUSG00000030083	447	232	166	267	253	434
ENSMUSG00000030084	2993	1740	1103	2290	1760	3280
ENSMUSG00000030086	182	107	68	111	119	165
ENSMUSG00000030087	19	10	7	20	14	20
ENSMUSG00000030088	2	0	3	0	0	2
ENSMUSG00000030089	15	4	3	19	23	33
ENSMUSG00000030091	2951	2539	1369	2591	2106	2936
ENSMUSG00000030092	16	7	9	37	24	59
ENSMUSG00000030093	0	0	0	0	0	0
ENSMUSG00000030094	782	487	249	459	400	621
ENSMUSG00000030095	1108	831	500	1135	985	1412
ENSMUSG00000030096	8385	6585	3690	10277	8494	13523
ENSMUSG00000030098	1	1	0	4	4	4
ENSMUSG00000030101	846	564	354	1167	1051	1665
ENSMUSG00000030102	1686	1267	716	2495	1792	3133
ENSMUSG00000030103	1240	884	474	710	639	832
ENSMUSG00000030104	1511	1118	636	1485	1168	1726
ENSMUSG00000030105	4541	2967	1772	3438	2886	4031
ENSMUSG00000030107	0	0	1	4	3	7
ENSMUSG00000030108	2	0	0	0	0	0
ENSMUSG00000030109	0	0	0	0	0	0
ENSMUSG00000030110	0	0	1	0	0	3
ENSMUSG00000030111	1	0	0	0	0	0
ENSMUSG00000030114	0	0	0	0	0	0
ENSMUSG00000030116	0	0	0	1	0	0
ENSMUSG00000030117	0	0	0	0	0	0
ENSMUSG00000030120	12550	9134	5323	10203	8345	12531
ENSMUSG00000030122	7962	5821	3392	11706	9256	15838
ENSMUSG00000030123	2652	1707	986	2409	1842	3463
ENSMUSG00000030124	17	5	6	28	7	23
ENSMUSG00000030125	1	2	0	1	0	0
ENSMUSG00000030126	1270	697	450	732	610	912
ENSMUSG00000030127	2631	2340	1239	2916	2603	3702
ENSMUSG00000030131	0	1	0	0	0	0
ENSMUSG00000030134	10	0	1	7	2	9
ENSMUSG00000030137	0	1	0	1	0	1
ENSMUSG00000030138	3899	3175	1718	3141	2782	3678
ENSMUSG00000030142	0	0	0	0	0	0
ENSMUSG00000030143	0	0	0	0	0	0
ENSMUSG00000030144	0	0	0	0	0	0
ENSMUSG00000030145	281	252	117	206	219	281
ENSMUSG00000030147	0	0	0	0	0	0
ENSMUSG00000030148	0	0	0	0	0	0
ENSMUSG00000030149	0	0	0	0	0	0
ENSMUSG00000030154	0	0	0	0	0	0
ENSMUSG00000030155	0	0	0	0	0	0
ENSMUSG00000030156	0	0	0	0	0	0
ENSMUSG00000030157	0	2	0	8	8	17
ENSMUSG00000030158	0	0	0	0	0	0
ENSMUSG00000030159	0	0	0	0	0	0
ENSMUSG00000030160	12	11	0	2	1	2
ENSMUSG00000030161	2556	1559	993	1570	1400	2337
ENSMUSG00000030162	5	2	2	0	5	1
ENSMUSG00000030165	0	0	0	0	0	0
ENSMUSG00000030166	397	309	160	291	284	343
ENSMUSG00000030167	0	0	0	0	0	0
ENSMUSG00000030168	2923	2012	1174	2085	1747	2773
ENSMUSG00000030170	39	21	12	17	18	24
ENSMUSG00000030172	1464	1073	643	1477	1169	1765
ENSMUSG00000030173	0	0	0	0	0	0
ENSMUSG00000030177	534	419	204	580	413	647
ENSMUSG00000030178	0	0	0	0	0	0
ENSMUSG00000030180	2668	1717	1064	2162	1761	2843
ENSMUSG00000030187	0	0	0	1	0	1
ENSMUSG00000030188	229	206	121	236	206	190
ENSMUSG00000030189	7659	5870	3332	5895	5299	7143
ENSMUSG00000030194	0	0	0	0	0	0
ENSMUSG00000030196	0	0	0	0	0	0
ENSMUSG00000030199	1649	1164	657	910	844	1160
ENSMUSG00000030200	0	1	0	0	0	0
ENSMUSG00000030201	4511	2698	1815	3113	2419	3470
ENSMUSG00000030203	2081	1428	834	1542	1212	2012
ENSMUSG00000030204	2449	1865	1074	1691	1504	2195
ENSMUSG00000030205	0	0	0	0	0	0
ENSMUSG00000030206	0	0	0	0	0	0
ENSMUSG00000030207	1264	878	476	704	635	880
ENSMUSG00000030208	2108	1613	923	1679	1490	1883
ENSMUSG00000030209	5	0	3	0	1	4
ENSMUSG00000030213	2816	1972	1148	2598	1998	2920
ENSMUSG00000030214	0	0	0	0	0	0
ENSMUSG00000030216	5774	4474	2292	4551	3890	5170
ENSMUSG00000030217	2	0	1	0	0	0
ENSMUSG00000030218	70	40	20	34	54	125
ENSMUSG00000030219	33	21	20	4	6	7
ENSMUSG00000030220	2	0	2	0	2	0
ENSMUSG00000030222	22	13	6	13	10	17
ENSMUSG00000030223	1095	742	385	867	645	1213
ENSMUSG00000030224	7841	5979	3458	6068	5269	7166
ENSMUSG00000030225	51	51	21	30	34	39
ENSMUSG00000030226	25	8	1	17	3	7
ENSMUSG00000030228	0	2	2	1	0	0
ENSMUSG00000030230	0	0	0	0	0	0
ENSMUSG00000030231	1475	1094	573	1293	1041	1391
ENSMUSG00000030232	4193	2778	1646	2355	2047	2697
ENSMUSG00000030235	1	3	1	1	2	2
ENSMUSG00000030236	0	0	0	0	0	0
ENSMUSG00000030237	0	0	0	0	0	1
ENSMUSG00000030243	1677	1279	701	1455	1215	1559
ENSMUSG00000030244	1	0	0	0	0	0
ENSMUSG00000030245	1818	1405	780	1530	1475	2050
ENSMUSG00000030246	3141	1817	1108	3054	2160	4319
ENSMUSG00000030247	0	0	0	0	0	0
ENSMUSG00000030249	8	2	2	4	5	2
ENSMUSG00000030254	1344	1005	618	1067	969	1131
ENSMUSG00000030255	960	616	373	858	728	921
ENSMUSG00000030256	274	137	94	100	106	132
ENSMUSG00000030257	1638	934	496	1184	804	1502
ENSMUSG00000030259	1617	1056	691	1176	1031	1370
ENSMUSG00000030263	73	63	32	26	12	22
ENSMUSG00000030264	1087	808	451	844	766	979
ENSMUSG00000030265	2226	1519	927	1701	1360	1689
ENSMUSG00000030268	5921	4293	2382	2926	2527	3389
ENSMUSG00000030269	721	462	262	557	502	734
ENSMUSG00000030270	14	11	5	5	6	6
ENSMUSG00000030271	561	464	289	326	252	350
ENSMUSG00000030272	2726	2187	1106	2382	2099	2918
ENSMUSG00000030275	4104	2777	1617	2442	1650	2066
ENSMUSG00000030276	81	61	35	86	89	136
ENSMUSG00000030278	0	0	0	0	0	1
ENSMUSG00000030279	833	619	370	814	681	955
ENSMUSG00000030281	35	26	15	25	42	53
ENSMUSG00000030282	1757	1306	678	1285	1190	1871
ENSMUSG00000030283	346	229	144	317	250	295
ENSMUSG00000030284	869	590	344	628	521	809
ENSMUSG00000030286	2573	1888	1016	2095	1799	2763
ENSMUSG00000030287	737	477	369	592	467	677
ENSMUSG00000030291	776	600	304	735	636	920
ENSMUSG00000030292	0	0	0	0	1	0
ENSMUSG00000030298	3914	3026	1804	2534	2400	3027
ENSMUSG00000030301	739	525	303	416	344	459
ENSMUSG00000030302	3	3	0	4	6	20
ENSMUSG00000030303	0	0	0	1	1	1
ENSMUSG00000030304	1671	1019	604	1467	1166	1837
ENSMUSG00000030306	40	36	24	55	55	92
ENSMUSG00000030307	0	0	0	0	0	0
ENSMUSG00000030309	437	330	157	370	289	388
ENSMUSG00000030310	0	0	0	0	0	2
ENSMUSG00000030313	1117	718	448	596	464	767
ENSMUSG00000030314	587	413	257	551	449	708
ENSMUSG00000030315	3216	2220	1229	2301	1916	2971
ENSMUSG00000030316	769	734	405	723	709	890
ENSMUSG00000030317	184	115	79	176	158	300
ENSMUSG00000030319	949	808	409	1651	1184	1956
ENSMUSG00000030321	2	1	1	0	0	1
ENSMUSG00000030322	313	232	146	317	280	393
ENSMUSG00000030323	647	368	220	405	345	540
ENSMUSG00000030324	14	2	6	5	9	9
ENSMUSG00000030325	3	5	0	4	5	3
ENSMUSG00000030327	2733	1546	1024	1529	1286	2046
ENSMUSG00000030329	8	5	1	7	8	2
ENSMUSG00000030330	1383	914	542	1031	879	1319
ENSMUSG00000030335	1690	1261	708	1478	1287	1757
ENSMUSG00000030336	0	0	0	0	0	0
ENSMUSG00000030337	341	167	112	247	176	311
ENSMUSG00000030339	2	0	0	1	2	0
ENSMUSG00000030340	0	0	0	0	0	0
ENSMUSG00000030341	1108	865	491	1056	785	1300
ENSMUSG00000030342	4119	2768	1709	2787	2604	3666
ENSMUSG00000030344	2	2	1	0	1	0
ENSMUSG00000030345	3	2	1	11	7	9
ENSMUSG00000030346	984	825	430	994	881	1098
ENSMUSG00000030347	962	699	421	606	592	716
ENSMUSG00000030350	0	0	0	2	0	0
ENSMUSG00000030351	0	0	0	0	0	0
ENSMUSG00000030352	68	56	35	97	96	145
ENSMUSG00000030353	9	3	6	6	2	4
ENSMUSG00000030357	9168	7465	4105	7249	6596	8769
ENSMUSG00000030359	0	0	0	0	0	0
ENSMUSG00000030361	29	14	5	18	21	24
ENSMUSG00000030363	0	0	0	0	0	0
ENSMUSG00000030364	0	0	0	0	1	0
ENSMUSG00000030365	0	0	0	0	0	1
ENSMUSG00000030366	0	0	0	0	0	0
ENSMUSG00000030368	0	0	0	0	0	0
ENSMUSG00000030373	0	0	0	0	0	0
ENSMUSG00000030374	5468	4082	2313	3877	3245	4398
ENSMUSG00000030376	80	45	14	115	87	188
ENSMUSG00000030378	0	0	0	0	0	0
ENSMUSG00000030380	112	94	59	138	102	146
ENSMUSG00000030382	1	1	0	1	0	8
ENSMUSG00000030385	0	0	0	0	0	0
ENSMUSG00000030386	437	291	161	315	261	370
ENSMUSG00000030393	418	307	174	355	313	399
ENSMUSG00000030397	1149	785	433	815	694	1126
ENSMUSG00000030399	0	0	0	0	0	0
ENSMUSG00000030400	720	497	304	514	410	652
ENSMUSG00000030401	106	70	43	159	118	169
ENSMUSG00000030402	0	0	0	0	0	0
ENSMUSG00000030403	983	689	405	867	715	1108
ENSMUSG00000030406	2	2	0	0	0	0
ENSMUSG00000030407	252	176	102	135	138	173
ENSMUSG00000030409	409	268	166	385	276	469
ENSMUSG00000030410	1529	1136	615	1218	983	1452
ENSMUSG00000030411	132	96	47	113	70	167
ENSMUSG00000030413	2	0	0	0	0	1
ENSMUSG00000030417	1039	739	487	778	645	865
ENSMUSG00000030421	1522	964	584	1052	1007	1241
ENSMUSG00000030423	289	295	166	229	206	272
ENSMUSG00000030424	0	17	0	0	3	44
ENSMUSG00000030427	0	0	0	0	0	0
ENSMUSG00000030428	3494	2002	1186	1960	1495	2524
ENSMUSG00000030431	2	0	0	0	1	4
ENSMUSG00000030432	6010	4473	2653	5343	4676	7058
ENSMUSG00000030433	0	0	0	1	3	2
ENSMUSG00000030435	8059	6671	3683	6749	5828	7301
ENSMUSG00000030443	0	0	0	0	0	0
ENSMUSG00000030446	44	32	15	61	35	64
ENSMUSG00000030447	3745	2771	1618	3341	2793	4367
ENSMUSG00000030450	4	2	0	0	0	0
ENSMUSG00000030451	1720	1004	712	1221	963	1707
ENSMUSG00000030452	722	593	342	825	793	945
ENSMUSG00000030463	0	0	0	0	0	0
ENSMUSG00000030465	503	232	205	258	198	365
ENSMUSG00000030468	0	0	0	0	0	0
ENSMUSG00000030469	282	207	114	325	275	421
ENSMUSG00000030470	1	1	0	1	4	2
ENSMUSG00000030471	894	655	338	696	661	883
ENSMUSG00000030472	0	0	0	0	0	0
ENSMUSG00000030474	0	3	0	0	0	1
ENSMUSG00000030483	0	0	0	0	0	0
ENSMUSG00000030484	0	0	0	0	0	0
ENSMUSG00000030486	38	35	16	48	37	73
ENSMUSG00000030491	1	1	1	4	2	6
ENSMUSG00000030492	0	0	0	0	0	0
ENSMUSG00000030493	297	265	149	267	237	281
ENSMUSG00000030494	52	22	18	38	37	65
ENSMUSG00000030495	0	0	0	0	0	0
ENSMUSG00000030498	410	277	166	280	259	398
ENSMUSG00000030499	1057	707	441	658	559	860
ENSMUSG00000030500	0	0	0	0	0	1
ENSMUSG00000030505	1244	981	577	919	828	1007
ENSMUSG00000030507	0	0	0	0	0	0
ENSMUSG00000030509	885	498	330	430	399	552
ENSMUSG00000030510	35	13	11	27	13	30
ENSMUSG00000030512	1697	1278	758	1452	1195	1598
ENSMUSG00000030513	2052	1633	895	1201	1113	1485
ENSMUSG00000030515	1072	787	442	844	662	907
ENSMUSG00000030516	3062	2121	1305	2568	2181	3325
ENSMUSG00000030518	0	1	0	0	2	2
ENSMUSG00000030519	628	376	236	1225	918	1980
ENSMUSG00000030521	1571	1184	636	1124	961	1329
ENSMUSG00000030522	1324	744	454	744	584	856
ENSMUSG00000030523	3	0	1	1	0	0
ENSMUSG00000030525	0	0	0	0	0	0
ENSMUSG00000030527	749	525	329	637	521	887
ENSMUSG00000030528	1360	1099	635	1172	1071	1248
ENSMUSG00000030530	1505	914	590	964	869	1490
ENSMUSG00000030532	423	295	160	313	243	367
ENSMUSG00000030533	940	616	400	627	613	933
ENSMUSG00000030534	476	350	199	295	213	338
ENSMUSG00000030536	5688	4343	2389	5053	4259	6443
ENSMUSG00000030538	287	178	103	209	176	297
ENSMUSG00000030539	377	215	157	357	276	580
ENSMUSG00000030541	4568	3544	1940	3873	3284	4670
ENSMUSG00000030543	0	1	0	0	0	0
ENSMUSG00000030544	0	0	0	0	0	0
ENSMUSG00000030545	486	225	194	319	286	631
ENSMUSG00000030546	54	29	22	62	64	121
ENSMUSG00000030549	1	0	0	0	0	0
ENSMUSG00000030551	99	46	38	53	62	70
ENSMUSG00000030553	0	0	0	0	0	0
ENSMUSG00000030554	59	26	10	10	4	17
ENSMUSG00000030555	143	73	58	150	136	204
ENSMUSG00000030556	214	147	89	174	145	263
ENSMUSG00000030557	2046	1233	832	1565	1386	1863
ENSMUSG00000030559	0	0	0	0	0	0
ENSMUSG00000030560	0	0	0	4	0	0
ENSMUSG00000030562	0	0	0	0	0	0
ENSMUSG00000030577	0	0	0	0	0	0
ENSMUSG00000030579	0	0	0	1	0	0
ENSMUSG00000030583	2239	1671	904	1688	1403	1892
ENSMUSG00000030584	784	759	397	635	541	789
ENSMUSG00000030587	0	0	0	0	0	0
ENSMUSG00000030588	935	794	416	921	773	1222
ENSMUSG00000030589	0	0	0	0	0	0
ENSMUSG00000030590	354	233	118	219	196	321
ENSMUSG00000030591	3254	2105	1261	2549	2134	3155
ENSMUSG00000030592	4	0	0	0	1	3
ENSMUSG00000030595	694	548	303	423	397	539
ENSMUSG00000030598	0	0	0	0	0	0
ENSMUSG00000030600	397	309	159	384	279	384
ENSMUSG00000030602	1082	822	504	683	627	736
ENSMUSG00000030603	3385	2640	1449	2540	2222	3228
ENSMUSG00000030604	214	120	88	170	128	194
ENSMUSG00000030605	2128	1549	895	2003	1593	2380
ENSMUSG00000030606	4	1	2	0	0	2
ENSMUSG00000030607	17	5	7	29	38	42
ENSMUSG00000030609	1572	1193	733	857	769	934
ENSMUSG00000030610	259	210	113	235	183	228
ENSMUSG00000030611	788	648	327	751	620	1052
ENSMUSG00000030612	503	372	197	324	308	425
ENSMUSG00000030613	289	204	113	272	187	265
ENSMUSG00000030614	508	329	230	322	269	397
ENSMUSG00000030615	915	625	341	686	605	931
ENSMUSG00000030616	28	27	3	12	17	25
ENSMUSG00000030617	1	0	0	0	1	0
ENSMUSG00000030619	1275	974	516	1045	869	1278
ENSMUSG00000030621	110	42	12	31	33	36
ENSMUSG00000030623	0	0	0	1	0	0
ENSMUSG00000030629	1387	787	513	1015	894	1455
ENSMUSG00000030630	5	4	1	6	3	12
ENSMUSG00000030636	0	0	0	0	0	0
ENSMUSG00000030638	1274	879	473	777	637	955
ENSMUSG00000030641	171	142	83	181	161	189
ENSMUSG00000030643	175	106	51	115	87	121
ENSMUSG00000030647	2318	1599	977	1707	1513	2215
ENSMUSG00000030649	632	467	251	356	373	408
ENSMUSG00000030650	28	30	25	3	8	7
ENSMUSG00000030651	0	0	0	0	0	0
ENSMUSG00000030652	645	546	301	627	529	771
ENSMUSG00000030653	27	23	0	41	0	0
ENSMUSG00000030654	6290	4417	2586	6538	5465	8221
ENSMUSG00000030655	2018	1325	825	1883	1270	1985
ENSMUSG00000030657	7095	5021	3237	6118	4850	6649
ENSMUSG00000030659	117	81	38	102	108	128
ENSMUSG00000030660	1915	1048	775	1260	1048	1443
ENSMUSG00000030662	9749	8176	4180	8781	7486	9464
ENSMUSG00000030663	2666	1952	1178	2429	2113	2790
ENSMUSG00000030664	1	1	2	3	2	7
ENSMUSG00000030666	0	0	0	0	0	0
ENSMUSG00000030669	0	0	0	0	0	0
ENSMUSG00000030670	0	0	0	0	0	0
ENSMUSG00000030671	5	0	0	1	0	3
ENSMUSG00000030672	19	14	7	13	19	11
ENSMUSG00000030674	0	0	0	0	0	4
ENSMUSG00000030677	1951	1633	866	1875	1549	1999
ENSMUSG00000030678	6538	5242	3021	5857	4798	6949
ENSMUSG00000030680	25	50	62	53	204	177
ENSMUSG00000030681	120	75	35	95	81	138
ENSMUSG00000030682	1375	861	550	1070	831	1337
ENSMUSG00000030683	22	10	6	7	10	15
ENSMUSG00000030685	414	297	165	281	310	400
ENSMUSG00000030688	185	122	64	112	116	172
ENSMUSG00000030689	1494	1163	595	1151	1058	1434
ENSMUSG00000030691	3050	2119	1202	2136	1668	2249
ENSMUSG00000030693	3	0	0	0	1	2
ENSMUSG00000030695	7632	7286	3436	8495	6943	10940
ENSMUSG00000030697	1600	1150	663	1335	1041	1546
ENSMUSG00000030699	5	1	1	4	2	7
ENSMUSG00000030701	2970	2027	1213	2779	2296	3484
ENSMUSG00000030703	2	4	0	5	5	4
ENSMUSG00000030704	4142	2899	1762	3570	2890	4088
ENSMUSG00000030706	725	515	298	481	402	618
ENSMUSG00000030707	82	77	27	39	27	27
ENSMUSG00000030708	2	0	0	0	0	2
ENSMUSG00000030711	0	0	0	0	1	1
ENSMUSG00000030713	1	0	0	0	0	0
ENSMUSG00000030714	369	314	168	243	244	336
ENSMUSG00000030717	87	83	53	76	92	178
ENSMUSG00000030718	1857	1343	747	1216	1136	1621
ENSMUSG00000030720	38	36	20	63	34	100
ENSMUSG00000030722	341	241	132	211	178	213
ENSMUSG00000030724	0	0	0	0	0	0
ENSMUSG00000030725	174	100	66	102	81	142
ENSMUSG00000030726	979	809	431	920	659	985
ENSMUSG00000030727	554	359	220	444	397	594
ENSMUSG00000030729	587	391	275	508	399	556
ENSMUSG00000030730	9	4	2	5	4	10
ENSMUSG00000030731	35	16	15	80	48	110
ENSMUSG00000030732	6	2	5	13	11	9
ENSMUSG00000030733	1599	1226	681	1455	1096	1788
ENSMUSG00000030735	428	317	168	356	329	505
ENSMUSG00000030737	0	0	0	1	4	1
ENSMUSG00000030738	8652	6434	3573	6861	5929	8849
ENSMUSG00000030739	734	472	317	597	454	743
ENSMUSG00000030741	1625	1020	641	1182	1051	1653
ENSMUSG00000030742	3	0	1	4	2	5
ENSMUSG00000030744	15938	11626	6998	12163	10561	15520
ENSMUSG00000030745	0	0	0	0	0	0
ENSMUSG00000030747	1658	1037	594	723	640	900
ENSMUSG00000030748	22	16	13	5	20	14
ENSMUSG00000030750	466	406	239	481	435	593
ENSMUSG00000030751	2636	1890	1085	1721	1610	2063
ENSMUSG00000030752	98	68	34	93	70	113
ENSMUSG00000030753	2602	1896	1068	2216	1947	2630
ENSMUSG00000030754	3675	2463	1498	2962	2450	3770
ENSMUSG00000030757	445	265	162	267	226	292
ENSMUSG00000030759	1557	971	662	1435	1117	1512
ENSMUSG00000030760	392	231	168	282	252	319
ENSMUSG00000030761	18	6	5	13	3	14
ENSMUSG00000030762	0	0	0	0	1	0
ENSMUSG00000030763	548	417	237	466	365	579
ENSMUSG00000030766	831	554	344	682	526	1008
ENSMUSG00000030768	8	4	3	6	2	6
ENSMUSG00000030769	1	0	0	0	1	0
ENSMUSG00000030770	551	358	235	676	602	1038
ENSMUSG00000030772	0	0	0	2	1	2
ENSMUSG00000030774	687	554	293	343	282	363
ENSMUSG00000030775	0	1	0	6	0	1
ENSMUSG00000030779	3721	2402	1450	2529	2037	2913
ENSMUSG00000030780	594	496	275	566	488	629
ENSMUSG00000030781	0	0	0	0	0	0
ENSMUSG00000030782	4	3	2	0	1	1
ENSMUSG00000030785	5	10	3	6	4	9
ENSMUSG00000030786	2	0	0	0	2	2
ENSMUSG00000030787	0	0	0	0	0	0
ENSMUSG00000030788	732	538	308	674	566	690
ENSMUSG00000030789	3	1	1	0	0	0
ENSMUSG00000030790	159	124	48	143	127	179
ENSMUSG00000030792	0	0	0	0	2	0
ENSMUSG00000030793	0	0	0	0	0	0
ENSMUSG00000030795	9185	6937	4048	8020	6515	8997
ENSMUSG00000030796	131	86	49	184	143	225
ENSMUSG00000030798	0	0	0	0	0	0
ENSMUSG00000030800	0	0	3	0	0	0
ENSMUSG00000030801	566	385	184	388	366	495
ENSMUSG00000030802	1084	970	485	1321	1142	1754
ENSMUSG00000030804	0	10	1	0	0	0
ENSMUSG00000030805	606	376	235	511	414	646
ENSMUSG00000030806	629	460	242	490	404	602
ENSMUSG00000030811	2160	1534	965	1338	1102	1723
ENSMUSG00000030814	1024	782	473	1022	860	1176
ENSMUSG00000030815	909	628	373	655	571	776
ENSMUSG00000030816	2499	1659	943	1943	1625	2574
ENSMUSG00000030822	1084	869	462	1029	789	1197
ENSMUSG00000030823	50	34	28	58	42	68
ENSMUSG00000030824	2854	1938	1122	2803	2476	4262
ENSMUSG00000030825	4	3	3	2	3	0
ENSMUSG00000030826	506	423	249	536	469	699
ENSMUSG00000030827	7	9	2	3	13	35
ENSMUSG00000030830	4	0	0	3	7	11
ENSMUSG00000030834	0	0	0	1	0	0
ENSMUSG00000030835	4555	3428	2168	3238	3047	4078
ENSMUSG00000030838	0	0	0	0	0	0
ENSMUSG00000030839	184	151	85	113	94	128
ENSMUSG00000030842	1783	1229	699	1470	1123	1844
ENSMUSG00000030844	482	389	227	367	319	440
ENSMUSG00000030846	3192	2196	1274	2216	1842	2555
ENSMUSG00000030847	37	15	14	10	12	24
ENSMUSG00000030849	338	150	110	37	52	89
ENSMUSG00000030850	1083	761	467	778	663	909
ENSMUSG00000030851	0	0	0	0	0	0
ENSMUSG00000030852	1204	861	478	780	660	947
ENSMUSG00000030854	6	3	0	4	2	5
ENSMUSG00000030858	0	1	0	0	0	1
ENSMUSG00000030859	0	0	0	0	0	0
ENSMUSG00000030861	660	437	258	598	492	767
ENSMUSG00000030862	26	13	6	10	12	16
ENSMUSG00000030865	0	0	0	0	0	2
ENSMUSG00000030866	1	0	0	0	0	0
ENSMUSG00000030867	3169	2894	1501	3522	3091	4058
ENSMUSG00000030868	1434	961	620	1262	1028	1640
ENSMUSG00000030869	1653	1295	713	1367	1178	1615
ENSMUSG00000030870	2282	1527	968	1456	1316	1690
ENSMUSG00000030871	386	281	160	266	240	295
ENSMUSG00000030872	1924	1324	758	1359	1120	1580
ENSMUSG00000030873	0	0	0	0	0	0
ENSMUSG00000030876	3300	2389	1366	2288	1974	2612
ENSMUSG00000030877	6	6	7	2	6	10
ENSMUSG00000030878	1398	1010	546	850	826	1170
ENSMUSG00000030879	1473	1130	600	1203	1007	1549
ENSMUSG00000030880	1467	1076	707	967	766	1039
ENSMUSG00000030881	1687	1335	658	1370	1216	1685
ENSMUSG00000030882	259	118	81	235	186	300
ENSMUSG00000030884	2337	1803	1065	2653	2269	3215
ENSMUSG00000030887	5	5	0	3	0	5
ENSMUSG00000030888	875	719	379	744	671	913
ENSMUSG00000030889	19	9	4	3	7	6
ENSMUSG00000030890	2261	1529	908	2075	1766	2726
ENSMUSG00000030894	2378	1344	831	1974	1667	2823
ENSMUSG00000030895	5	1	2	9	5	6
ENSMUSG00000030897	2	4	4	1	0	0
ENSMUSG00000030898	1	0	0	0	0	0
ENSMUSG00000030905	1	0	0	0	0	0
ENSMUSG00000030909	0	0	0	0	0	0
ENSMUSG00000030911	0	0	0	0	0	0
ENSMUSG00000030917	0	0	0	0	0	0
ENSMUSG00000030921	0	0	0	0	0	0
ENSMUSG00000030922	40	36	19	25	26	28
ENSMUSG00000030924	114	90	45	99	83	124
ENSMUSG00000030929	868	710	403	770	715	831
ENSMUSG00000030930	53	38	13	25	29	61
ENSMUSG00000030934	4200	3052	1627	3573	2814	4443
ENSMUSG00000030935	0	0	0	0	0	0
ENSMUSG00000030942	1633	1241	717	1301	1060	1546
ENSMUSG00000030945	0	0	0	0	0	0
ENSMUSG00000030946	1073	726	423	865	722	1129
ENSMUSG00000030954	0	0	0	0	0	0
ENSMUSG00000030956	581	320	198	357	369	535
ENSMUSG00000030960	348	259	168	284	240	281
ENSMUSG00000030963	0	0	0	0	0	0
ENSMUSG00000030965	760	538	288	520	489	686
ENSMUSG00000030966	78	43	25	61	46	73
ENSMUSG00000030967	861	512	320	555	487	751
ENSMUSG00000030968	0	0	0	0	0	0
ENSMUSG00000030970	1357	923	581	1208	960	1391
ENSMUSG00000030972	0	0	0	0	0	0
ENSMUSG00000030976	0	0	0	0	0	0
ENSMUSG00000030978	7288	5760	3104	5907	5135	6191
ENSMUSG00000030979	179	114	72	160	157	206
ENSMUSG00000030980	2488	1817	1022	1987	1666	2418
ENSMUSG00000030981	0	0	0	0	2	2
ENSMUSG00000030982	2341	1681	952	1721	1468	2167
ENSMUSG00000030983	1222	894	514	934	771	1154
ENSMUSG00000030986	612	434	261	581	479	682
ENSMUSG00000030987	1368	731	508	998	701	1312
ENSMUSG00000030990	148	87	62	135	115	147
ENSMUSG00000030994	30	25	9	21	13	25
ENSMUSG00000030996	0	0	0	0	0	0
ENSMUSG00000031004	6537	4829	2698	6743	4844	6547
ENSMUSG00000031007	1067	639	437	665	604	718
ENSMUSG00000031010	3102	1939	1247	2616	1949	3016
ENSMUSG00000031012	2435	1737	936	1916	1456	2263
ENSMUSG00000031015	1301	930	545	1210	1057	1575
ENSMUSG00000031016	702	628	329	1171	887	1320
ENSMUSG00000031021	1230	791	576	1008	908	1394
ENSMUSG00000031022	4	5	0	5	3	3
ENSMUSG00000031023	91	70	31	80	76	92
ENSMUSG00000031024	1982	1358	787	2296	1707	2792
ENSMUSG00000031026	14	22	3	13	17	16
ENSMUSG00000031027	0	0	0	0	0	0
ENSMUSG00000031028	2875	2290	1131	1839	1375	1699
ENSMUSG00000031029	4500	3459	1968	4244	3633	5845
ENSMUSG00000031059	1303	1017	624	1158	956	1597
ENSMUSG00000031060	1810	1341	738	1458	1309	1730
ENSMUSG00000031065	2873	2022	1117	2517	2187	3396
ENSMUSG00000031066	614	396	226	499	469	693
ENSMUSG00000031068	3301	2540	1408	3164	2701	3744
ENSMUSG00000031070	0	0	0	1	0	1
ENSMUSG00000031072	482	344	211	278	267	392
ENSMUSG00000031073	1	9	1	3	0	3
ENSMUSG00000031074	0	0	0	0	0	0
ENSMUSG00000031075	13	8	5	7	6	4
ENSMUSG00000031077	373	245	140	324	319	439
ENSMUSG00000031078	4739	3183	1958	3780	3189	5066
ENSMUSG00000031079	32	21	16	24	30	27
ENSMUSG00000031085	0	0	0	1	0	0
ENSMUSG00000031089	0	0	1	0	2	0
ENSMUSG00000031090	125	98	64	122	95	163
ENSMUSG00000031093	626	435	260	416	309	452
ENSMUSG00000031095	1277	815	481	868	740	949
ENSMUSG00000031097	0	0	0	0	0	0
ENSMUSG00000031098	0	0	0	0	0	0
ENSMUSG00000031099	1	5	2	2	0	6
ENSMUSG00000031101	0	0	0	0	0	0
ENSMUSG00000031103	0	0	0	0	0	0
ENSMUSG00000031104	0	4	0	1	1	1
ENSMUSG00000031105	71	58	43	87	64	103
ENSMUSG00000031107	309	195	118	210	181	224
ENSMUSG00000031109	166	112	65	163	129	185
ENSMUSG00000031111	1	0	0	0	0	0
ENSMUSG00000031112	0	0	0	0	0	0
ENSMUSG00000031118	0	0	0	0	0	0
ENSMUSG00000031119	71	42	27	53	51	113
ENSMUSG00000031125	0	0	0	1	1	2
ENSMUSG00000031129	178	119	48	121	95	179
ENSMUSG00000031130	0	0	0	0	0	0
ENSMUSG00000031131	0	0	0	0	0	0
ENSMUSG00000031132	0	0	0	0	0	0
ENSMUSG00000031133	21	5	9	10	15	15
ENSMUSG00000031134	2342	1773	968	2017	1697	1998
ENSMUSG00000031137	0	1	0	0	0	1
ENSMUSG00000031138	1	0	0	0	0	0
ENSMUSG00000031139	0	0	0	0	0	0
ENSMUSG00000031142	0	0	0	0	0	0
ENSMUSG00000031143	383	336	176	351	327	399
ENSMUSG00000031144	12	5	8	13	10	18
ENSMUSG00000031145	0	0	0	0	0	0
ENSMUSG00000031146	0	0	0	0	0	0
ENSMUSG00000031147	0	0	0	0	0	1
ENSMUSG00000031148	616	453	276	580	527	705
ENSMUSG00000031149	627	477	262	582	464	716
ENSMUSG00000031150	113	79	45	100	78	108
ENSMUSG00000031153	760	483	298	575	498	747
ENSMUSG00000031154	959	663	408	849	755	1110
ENSMUSG00000031155	230	182	82	144	116	221
ENSMUSG00000031156	440	279	138	309	250	420
ENSMUSG00000031157	804	638	323	652	596	771
ENSMUSG00000031158	376	286	160	362	294	508
ENSMUSG00000031160	1	1	0	0	1	0
ENSMUSG00000031161	730	465	256	608	478	760
ENSMUSG00000031162	0	0	0	0	0	0
ENSMUSG00000031163	0	0	0	0	0	0
ENSMUSG00000031165	0	1	0	0	0	0
ENSMUSG00000031166	1186	785	491	567	490	607
ENSMUSG00000031167	4228	3021	2048	3791	3640	4372
ENSMUSG00000031168	364	300	183	327	306	486
ENSMUSG00000031169	97	77	34	52	32	43
ENSMUSG00000031170	1	0	0	1	0	1
ENSMUSG00000031171	456	329	177	355	306	383
ENSMUSG00000031173	0	0	0	0	0	0
ENSMUSG00000031174	93	69	42	45	45	81
ENSMUSG00000031176	619	474	340	949	790	1092
ENSMUSG00000031179	0	0	0	0	0	0
ENSMUSG00000031181	0	0	0	0	0	0
ENSMUSG00000031182	0	0	0	0	0	0
ENSMUSG00000031189	171	100	60	126	108	194
ENSMUSG00000031194	0	0	0	0	0	0
ENSMUSG00000031196	124	67	42	87	82	130
ENSMUSG00000031197	2497	1553	1078	1973	1828	2104
ENSMUSG00000031198	1704	1184	660	1369	1126	1587
ENSMUSG00000031200	123	68	37	90	83	77
ENSMUSG00000031201	888	556	376	662	496	621
ENSMUSG00000031202	796	471	372	601	479	640
ENSMUSG00000031204	0	0	0	1	0	0
ENSMUSG00000031207	6060	5306	2723	8324	7010	10565
ENSMUSG00000031209	0	0	0	0	0	0
ENSMUSG00000031210	0	0	0	0	0	0
ENSMUSG00000031212	0	0	0	0	0	0
ENSMUSG00000031214	991	576	352	367	332	409
ENSMUSG00000031216	53	32	27	68	56	109
ENSMUSG00000031217	378	252	133	430	368	576
ENSMUSG00000031220	2	2	0	0	0	1
ENSMUSG00000031221	1133	728	462	999	840	1372
ENSMUSG00000031224	1	0	0	0	0	0
ENSMUSG00000031226	1200	909	522	1026	883	1193
ENSMUSG00000031227	1191	835	542	922	757	1225
ENSMUSG00000031229	5100	2981	1939	3366	2803	4003
ENSMUSG00000031230	0	0	0	0	0	0
ENSMUSG00000031231	3352	2206	1427	2682	2286	3489
ENSMUSG00000031232	1280	950	513	1008	889	1165
ENSMUSG00000031233	1	0	0	1	0	2
ENSMUSG00000031239	0	0	0	0	0	1
ENSMUSG00000031241	2	0	0	1	0	0
ENSMUSG00000031242	574	407	234	539	433	498
ENSMUSG00000031245	952	787	414	1217	1005	1247
ENSMUSG00000031246	3924	2096	1642	2289	1885	2086
ENSMUSG00000031250	0	0	0	0	0	0
ENSMUSG00000031253	10	2	10	10	5	13
ENSMUSG00000031255	68	45	22	52	49	65
ENSMUSG00000031256	2617	1922	1165	1922	1683	2037
ENSMUSG00000031257	2	0	0	0	1	0
ENSMUSG00000031258	1	6	3	10	0	10
ENSMUSG00000031262	518	397	234	476	387	515
ENSMUSG00000031264	1	0	0	1	0	0
ENSMUSG00000031266	147	141	74	154	121	177
ENSMUSG00000031270	0	0	0	0	0	0
ENSMUSG00000031271	0	0	0	0	0	0
ENSMUSG00000031273	267	111	90	135	157	350
ENSMUSG00000031274	682	289	237	393	440	983
ENSMUSG00000031278	1668	1087	673	877	709	964
ENSMUSG00000031283	0	0	0	0	0	1
ENSMUSG00000031284	757	552	339	436	372	476
ENSMUSG00000031285	38	22	11	82	55	133
ENSMUSG00000031286	2	0	2	0	1	3
ENSMUSG00000031289	0	0	0	0	0	0
ENSMUSG00000031290	640	448	254	458	342	515
ENSMUSG00000031292	557	370	243	351	263	363
ENSMUSG00000031293	24	8	3	5	2	12
ENSMUSG00000031294	0	1	2	0	0	0
ENSMUSG00000031295	253	188	78	216	210	296
ENSMUSG00000031297	18	8	4	38	22	38
ENSMUSG00000031298	1	0	0	0	0	3
ENSMUSG00000031299	3261	2396	1440	2835	2300	3336
ENSMUSG00000031302	1469	936	598	1005	736	1000
ENSMUSG00000031303	16	10	8	10	2	13
ENSMUSG00000031304	1	0	1	2	1	1
ENSMUSG00000031309	1134	731	499	1306	1027	1600
ENSMUSG00000031310	1836	1369	760	1420	1140	1806
ENSMUSG00000031311	16117	12139	6677	11031	9489	11261
ENSMUSG00000031312	5	3	0	5	9	1
ENSMUSG00000031314	3042	1989	1260	2308	1832	2437
ENSMUSG00000031320	22719	17404	10132	19802	16699	24450
ENSMUSG00000031323	1	0	0	4	0	7
ENSMUSG00000031325	0	0	0	0	0	0
ENSMUSG00000031326	1	0	0	0	0	0
ENSMUSG00000031327	358	215	140	372	306	516
ENSMUSG00000031328	8547	5837	3523	9128	7145	12180
ENSMUSG00000031329	8	5	3	4	6	1
ENSMUSG00000031330	0	0	0	0	0	1
ENSMUSG00000031333	2310	1481	914	1978	1694	2072
ENSMUSG00000031337	259	147	110	172	144	238
ENSMUSG00000031340	0	0	0	0	0	0
ENSMUSG00000031342	9665	6146	3829	7583	6500	9434
ENSMUSG00000031343	7	5	0	0	1	0
ENSMUSG00000031344	0	0	0	0	0	0
ENSMUSG00000031347	782	511	282	905	697	1146
ENSMUSG00000031349	2180	2199	1076	3163	2639	3586
ENSMUSG00000031351	16	9	5	35	15	28
ENSMUSG00000031352	836	588	318	478	357	476
ENSMUSG00000031353	2381	1996	1027	3086	2743	3862
ENSMUSG00000031354	0	0	0	0	0	0
ENSMUSG00000031355	60	52	40	67	53	68
ENSMUSG00000031357	368	237	176	381	394	479
ENSMUSG00000031358	723	481	288	598	500	651
ENSMUSG00000031360	268	166	124	276	209	299
ENSMUSG00000031362	0	0	0	0	0	0
ENSMUSG00000031364	1	0	0	3	2	3
ENSMUSG00000031365	1557	1052	693	1168	975	1367
ENSMUSG00000031367	352	201	155	306	246	305
ENSMUSG00000031370	505	435	238	339	311	370
ENSMUSG00000031371	509	403	230	510	413	566
ENSMUSG00000031372	0	0	0	0	0	0
ENSMUSG00000031373	6	3	1	2	2	9
ENSMUSG00000031374	0	1	0	0	0	1
ENSMUSG00000031375	3	0	0	0	0	3
ENSMUSG00000031376	1	2	0	7	6	11
ENSMUSG00000031377	2	0	0	0	0	1
ENSMUSG00000031378	919	516	321	892	685	1290
ENSMUSG00000031379	0	0	0	0	0	0
ENSMUSG00000031380	2	5	0	2	1	7
ENSMUSG00000031381	323	270	160	270	209	264
ENSMUSG00000031382	1	0	0	0	0	0
ENSMUSG00000031383	0	0	0	0	0	0
ENSMUSG00000031384	7	5	6	2	2	0
ENSMUSG00000031385	6671	4711	2544	4110	3399	4498
ENSMUSG00000031386	8857	5994	3534	6511	5051	7935
ENSMUSG00000031387	592	408	252	470	470	648
ENSMUSG00000031388	1233	1029	549	978	838	1094
ENSMUSG00000031389	150	97	42	107	81	122
ENSMUSG00000031390	0	0	0	0	0	0
ENSMUSG00000031391	98	52	21	87	59	139
ENSMUSG00000031392	2213	1589	818	2012	1637	2473
ENSMUSG00000031393	2611	1532	1068	1721	1398	2022
ENSMUSG00000031394	0	4	5	0	0	2
ENSMUSG00000031397	0	1	0	0	0	0
ENSMUSG00000031398	946	770	432	934	805	1153
ENSMUSG00000031399	452	307	183	389	328	540
ENSMUSG00000031400	2150	1559	882	1547	1447	2040
ENSMUSG00000031402	1131	819	457	1183	1032	1521
ENSMUSG00000031403	3948	2973	1652	2846	2552	3194
ENSMUSG00000031409	0	0	0	0	0	1
ENSMUSG00000031410	1	1	0	1	2	6
ENSMUSG00000031411	0	0	0	0	0	0
ENSMUSG00000031422	4415	3509	1957	5198	4287	6595
ENSMUSG00000031424	0	0	0	0	0	0
ENSMUSG00000031425	6751	4053	2686	3584	2926	4265
ENSMUSG00000031428	170	73	52	87	88	146
ENSMUSG00000031429	209	145	83	194	162	240
ENSMUSG00000031430	1	3	0	0	0	1
ENSMUSG00000031431	124	62	45	75	77	162
ENSMUSG00000031432	1632	1230	720	1055	905	1309
ENSMUSG00000031433	192	136	65	159	94	141
ENSMUSG00000031434	908	677	385	688	633	751
ENSMUSG00000031438	557	296	228	241	250	357
ENSMUSG00000031441	3585	2147	1399	2572	1902	3151
ENSMUSG00000031442	79	55	30	83	68	112
ENSMUSG00000031443	0	0	0	1	2	3
ENSMUSG00000031444	0	1	0	0	0	0
ENSMUSG00000031445	0	0	0	0	0	0
ENSMUSG00000031446	3497	2402	1384	2410	1888	2805
ENSMUSG00000031447	8698	5383	3406	6800	6210	9514
ENSMUSG00000031448	0	4	0	2	0	0
ENSMUSG00000031449	0	0	0	0	0	0
ENSMUSG00000031450	29	10	10	11	12	5
ENSMUSG00000031451	1	4	0	7	4	10
ENSMUSG00000031452	1	0	1	2	0	3
ENSMUSG00000031453	11530	8593	4874	7537	6471	8632
ENSMUSG00000031458	356	224	140	311	233	342
ENSMUSG00000031461	0	1	0	0	0	0
ENSMUSG00000031465	104	41	45	14	9	36
ENSMUSG00000031467	1970	1407	873	1340	1226	1619
ENSMUSG00000031471	0	0	0	0	0	0
ENSMUSG00000031478	25	17	7	25	13	24
ENSMUSG00000031479	1250	991	590	955	912	1201
ENSMUSG00000031480	48	27	16	44	29	56
ENSMUSG00000031481	0	0	0	1	0	0
ENSMUSG00000031482	792	578	365	645	546	760
ENSMUSG00000031483	699	492	309	976	814	1256
ENSMUSG00000031485	1278	997	560	1093	980	1316
ENSMUSG00000031486	17	14	12	21	11	34
ENSMUSG00000031487	302	183	122	247	204	285
ENSMUSG00000031488	0	0	1	0	0	0
ENSMUSG00000031489	0	0	0	0	0	0
ENSMUSG00000031490	1300	1057	617	1133	958	1586
ENSMUSG00000031491	0	0	0	0	0	0
ENSMUSG00000031492	0	0	0	0	0	0
ENSMUSG00000031493	38	32	9	27	20	43
ENSMUSG00000031494	0	0	0	0	0	0
ENSMUSG00000031495	0	0	0	0	0	0
ENSMUSG00000031497	2	0	1	5	4	3
ENSMUSG00000031502	16	15	4	10	6	14
ENSMUSG00000031503	2	2	1	4	1	7
ENSMUSG00000031504	7	2	1	2	0	4
ENSMUSG00000031505	641	398	236	407	346	535
ENSMUSG00000031506	4	7	3	24	9	24
ENSMUSG00000031508	1730	1127	660	1151	822	1211
ENSMUSG00000031509	4	2	4	0	0	0
ENSMUSG00000031510	0	0	0	0	0	0
ENSMUSG00000031511	2398	1620	1003	2761	2278	3410
ENSMUSG00000031512	1	0	0	0	0	0
ENSMUSG00000031513	1412	869	585	1035	877	1304
ENSMUSG00000031516	783	480	308	473	379	542
ENSMUSG00000031517	4	2	0	0	3	1
ENSMUSG00000031518	0	0	0	0	0	0
ENSMUSG00000031519	5	2	1	8	1	7
ENSMUSG00000031520	0	0	0	0	0	0
ENSMUSG00000031521	271	197	111	257	220	381
ENSMUSG00000031523	490	283	166	158	118	226
ENSMUSG00000031527	2057	1456	800	1788	1564	1881
ENSMUSG00000031529	3331	2132	1386	3000	2329	3844
ENSMUSG00000031530	831	690	421	1029	721	1680
ENSMUSG00000031532	1851	1350	724	1918	1482	2712
ENSMUSG00000031533	580	440	253	462	393	605
ENSMUSG00000031534	179	107	72	128	112	183
ENSMUSG00000031535	0	0	0	0	0	0
ENSMUSG00000031536	682	473	266	402	361	494
ENSMUSG00000031537	1492	963	535	1045	957	1391
ENSMUSG00000031538	1503	933	551	1088	964	1538
ENSMUSG00000031539	449	258	166	386	289	407
ENSMUSG00000031540	4128	2494	1706	2961	2268	3356
ENSMUSG00000031543	19	7	11	17	13	32
ENSMUSG00000031545	2863	2204	1132	2605	2071	3091
ENSMUSG00000031546	867	650	392	810	668	910
ENSMUSG00000031548	0	0	0	0	0	1
ENSMUSG00000031549	1	1	0	0	2	0
ENSMUSG00000031551	0	0	0	0	0	0
ENSMUSG00000031552	1	0	0	0	1	0
ENSMUSG00000031553	0	0	0	0	0	0
ENSMUSG00000031554	1	1	2	2	1	5
ENSMUSG00000031555	2295	1559	949	1663	1491	1987
ENSMUSG00000031556	1125	705	458	680	528	835
ENSMUSG00000031557	72	40	25	63	62	65
ENSMUSG00000031558	1	0	0	0	0	0
ENSMUSG00000031559	0	0	0	0	1	1
ENSMUSG00000031561	2366	1528	962	2182	1620	3009
ENSMUSG00000031562	863	711	367	549	496	533
ENSMUSG00000031563	916	666	368	674	561	710
ENSMUSG00000031565	1112	819	431	1619	1399	2218
ENSMUSG00000031568	1278	875	541	644	585	740
ENSMUSG00000031570	333	305	169	280	212	341
ENSMUSG00000031574	35	13	5	19	14	25
ENSMUSG00000031575	2896	2042	1200	2029	1704	2412
ENSMUSG00000031576	50	34	7	50	41	51
ENSMUSG00000031577	446	280	176	285	233	409
ENSMUSG00000031578	2122	1668	909	1461	1406	1743
ENSMUSG00000031583	500	325	228	438	341	461
ENSMUSG00000031584	1881	1422	846	1362	1171	1636
ENSMUSG00000031585	811	543	345	580	475	681
ENSMUSG00000031586	25	12	4	22	13	39
ENSMUSG00000031590	655	365	253	433	366	553
ENSMUSG00000031591	940	757	441	1477	1239	1907
ENSMUSG00000031592	4433	2818	1732	3220	2683	3620
ENSMUSG00000031594	0	0	0	0	0	2
ENSMUSG00000031595	0	0	0	1	1	0
ENSMUSG00000031596	153	115	80	211	128	160
ENSMUSG00000031600	1143	742	454	1010	780	1114
ENSMUSG00000031601	2071	1347	846	1264	1120	1391
ENSMUSG00000031603	1	0	1	0	0	8
ENSMUSG00000031604	3654	3241	1779	3717	3337	4372
ENSMUSG00000031605	1469	988	607	760	740	887
ENSMUSG00000031608	702	554	328	928	764	1238
ENSMUSG00000031609	468	397	247	312	254	378
ENSMUSG00000031610	1053	569	401	548	435	747
ENSMUSG00000031613	0	0	0	0	0	0
ENSMUSG00000031616	0	0	0	0	0	0
ENSMUSG00000031617	1514	942	609	1136	963	1548
ENSMUSG00000031618	3	0	1	0	0	1
ENSMUSG00000031620	0	0	0	0	0	0
ENSMUSG00000031621	0	0	0	0	0	0
ENSMUSG00000031622	1958	1329	822	1473	1253	1909
ENSMUSG00000031626	34	10	16	15	9	19
ENSMUSG00000031627	735	548	346	603	565	813
ENSMUSG00000031628	1992	1441	867	1113	1035	1165
ENSMUSG00000031629	227	174	73	169	152	193
ENSMUSG00000031631	853	601	342	737	641	873
ENSMUSG00000031633	17468	12367	7087	12835	10824	15713
ENSMUSG00000031634	877	656	401	644	565	730
ENSMUSG00000031635	0	0	0	0	0	0
ENSMUSG00000031636	38	22	13	30	32	40
ENSMUSG00000031637	2	0	3	3	6	4
ENSMUSG00000031639	40	36	28	87	71	143
ENSMUSG00000031640	0	3	1	0	0	0
ENSMUSG00000031641	240	134	102	179	173	265
ENSMUSG00000031642	713	421	270	443	352	526
ENSMUSG00000031644	626	364	208	435	332	555
ENSMUSG00000031645	0	0	0	0	0	1
ENSMUSG00000031647	667	421	232	409	367	692
ENSMUSG00000031651	0	0	0	0	0	0
ENSMUSG00000031652	1394	1031	602	1251	1059	1544
ENSMUSG00000031654	19	13	11	11	7	9
ENSMUSG00000031657	3134	2403	1299	2124	1918	2504
ENSMUSG00000031659	5	3	1	6	1	10
ENSMUSG00000031660	2116	1535	934	1350	1146	1555
ENSMUSG00000031661	55	42	14	52	36	75
ENSMUSG00000031662	0	0	0	0	0	0
ENSMUSG00000031665	1205	887	496	980	805	1145
ENSMUSG00000031666	807	451	312	472	432	614
ENSMUSG00000031667	884	573	312	455	377	480
ENSMUSG00000031668	1601	1082	597	1183	1029	1744
ENSMUSG00000031669	229	144	88	223	158	224
ENSMUSG00000031671	341	257	160	256	245	293
ENSMUSG00000031672	6892	5535	3079	5989	4952	6798
ENSMUSG00000031673	103	87	82	171	181	257
ENSMUSG00000031681	1166	634	383	641	616	916
ENSMUSG00000031682	0	0	1	0	0	0
ENSMUSG00000031683	1427	1008	607	1239	1035	1479
ENSMUSG00000031684	390	279	140	338	260	390
ENSMUSG00000031688	0	0	0	0	0	0
ENSMUSG00000031691	3336	2186	1313	2463	1974	2864
ENSMUSG00000031696	4687	3028	1835	3554	3150	4247
ENSMUSG00000031697	1112	856	475	860	767	974
ENSMUSG00000031698	10	16	1	16	3	15
ENSMUSG00000031700	4448	3352	1890	4098	3257	4867
ENSMUSG00000031701	4853	3491	2177	3521	3226	4126
ENSMUSG00000031703	2400	1437	920	1740	1452	2203
ENSMUSG00000031706	421	336	159	420	350	579
ENSMUSG00000031708	4274	3374	1850	3954	3386	5056
ENSMUSG00000031709	1051	682	381	845	706	1282
ENSMUSG00000031710	3	0	0	0	3	2
ENSMUSG00000031711	1170	873	492	918	840	1128
ENSMUSG00000031712	0	0	1	0	0	0
ENSMUSG00000031714	5469	3436	2074	2430	1958	3069
ENSMUSG00000031715	6242	4579	2618	5196	4520	5970
ENSMUSG00000031722	0	0	0	0	0	2
ENSMUSG00000031723	251	151	103	236	212	263
ENSMUSG00000031725	0	0	0	0	0	2
ENSMUSG00000031727	0	0	0	0	0	0
ENSMUSG00000031728	699	409	241	365	339	488
ENSMUSG00000031729	3068	1941	1110	2343	1971	3063
ENSMUSG00000031730	546	442	256	418	356	444
ENSMUSG00000031731	3703	2559	1492	2794	2319	3437
ENSMUSG00000031732	1143	715	430	676	515	840
ENSMUSG00000031734	193	187	79	148	134	183
ENSMUSG00000031736	104	89	52	115	90	133
ENSMUSG00000031737	373	289	158	284	242	345
ENSMUSG00000031738	0	0	0	0	0	0
ENSMUSG00000031740	74	50	31	40	28	27
ENSMUSG00000031748	2847	1945	1061	1865	1434	2543
ENSMUSG00000031749	973	731	361	1005	812	1343
ENSMUSG00000031750	3	1	0	3	0	0
ENSMUSG00000031751	2985	1970	1271	2730	2342	3629
ENSMUSG00000031753	1250	845	514	855	717	1230
ENSMUSG00000031754	1866	1241	767	1418	1264	1627
ENSMUSG00000031755	75	42	26	81	73	113
ENSMUSG00000031756	639	526	250	706	541	702
ENSMUSG00000031757	0	0	0	0	0	0
ENSMUSG00000031758	40	25	14	32	36	36
ENSMUSG00000031760	20	23	12	34	25	50
ENSMUSG00000031762	2	0	0	1	1	2
ENSMUSG00000031765	882	654	346	645	579	846
ENSMUSG00000031766	0	0	2	0	0	0
ENSMUSG00000031767	0	0	0	0	0	0
ENSMUSG00000031770	1139	699	435	838	734	1386
ENSMUSG00000031772	2	1	3	8	7	19
ENSMUSG00000031774	1319	911	512	884	766	1133
ENSMUSG00000031775	715	566	341	326	288	248
ENSMUSG00000031776	4934	3750	2121	3100	2754	3455
ENSMUSG00000031778	40	17	4	17	36	57
ENSMUSG00000031779	0	0	2	0	1	0
ENSMUSG00000031780	0	1	0	0	0	0
ENSMUSG00000031781	1612	1236	728	1331	1171	1646
ENSMUSG00000031782	1455	978	652	1128	920	1448
ENSMUSG00000031783	1274	923	525	843	760	1090
ENSMUSG00000031785	5156	3346	2061	3743	3083	5151
ENSMUSG00000031786	0	0	0	0	0	3
ENSMUSG00000031787	847	626	354	645	556	800
ENSMUSG00000031788	2013	1447	831	1553	1151	1681
ENSMUSG00000031789	0	0	2	4	5	3
ENSMUSG00000031790	15358	14277	7186	13898	10789	12431
ENSMUSG00000031791	512	330	198	406	372	608
ENSMUSG00000031792	458	422	231	500	430	541
ENSMUSG00000031796	1164	988	513	791	616	703
ENSMUSG00000031799	1906	1494	812	2552	2103	3317
ENSMUSG00000031802	0	0	1	0	1	0
ENSMUSG00000031803	0	0	0	0	0	0
ENSMUSG00000031805	1	0	0	0	3	3
ENSMUSG00000031807	1309	1006	571	1418	1252	1979
ENSMUSG00000031808	148	57	71	231	204	524
ENSMUSG00000031809	0	0	0	4	0	0
ENSMUSG00000031812	2693	1699	1025	1865	1535	2362
ENSMUSG00000031813	511	371	216	377	325	574
ENSMUSG00000031816	585	423	258	618	543	825
ENSMUSG00000031818	6371	4569	2638	4972	4183	7025
ENSMUSG00000031819	2045	1293	856	1162	1083	1208
ENSMUSG00000031820	1198	847	494	1076	933	1421
ENSMUSG00000031821	425	370	194	481	465	595
ENSMUSG00000031822	1878	1264	733	2026	1671	2883
ENSMUSG00000031823	1022	699	375	951	746	1345
ENSMUSG00000031824	657	445	216	416	340	490
ENSMUSG00000031825	4	5	2	2	2	3
ENSMUSG00000031826	2827	2395	1291	2336	1916	2651
ENSMUSG00000031827	4467	3078	1808	2905	2618	4378
ENSMUSG00000031828	72	54	24	51	37	61
ENSMUSG00000031831	0	0	0	0	1	0
ENSMUSG00000031832	531	378	202	377	355	565
ENSMUSG00000031833	1937	1390	739	1327	1021	1465
ENSMUSG00000031834	2912	2137	1159	2424	1952	2771
ENSMUSG00000031835	3442	2400	1505	3194	2660	4356
ENSMUSG00000031837	111	99	46	64	68	80
ENSMUSG00000031838	117	85	41	136	96	163
ENSMUSG00000031839	2741	1747	1054	2190	1908	3110
ENSMUSG00000031840	1072	634	359	619	501	792
ENSMUSG00000031841	25	10	7	18	8	29
ENSMUSG00000031842	0	0	0	0	1	0
ENSMUSG00000031843	697	504	314	495	460	541
ENSMUSG00000031844	0	0	0	0	0	0
ENSMUSG00000031845	0	0	0	0	0	0
ENSMUSG00000031847	16	10	4	13	10	23
ENSMUSG00000031848	1752	1334	737	1578	1228	1842
ENSMUSG00000031849	0	0	1	0	1	2
ENSMUSG00000031851	62	63	45	61	41	75
ENSMUSG00000031853	0	0	0	0	0	0
ENSMUSG00000031858	2712	1844	993	1897	1588	2484
ENSMUSG00000031860	75	49	43	84	66	115
ENSMUSG00000031861	38	22	12	27	29	48
ENSMUSG00000031862	2448	1607	939	1856	1534	2478
ENSMUSG00000031864	1404	1054	563	993	810	1241
ENSMUSG00000031865	4238	2975	1708	4300	3583	5728
ENSMUSG00000031870	0	0	0	0	0	0
ENSMUSG00000031871	0	0	0	0	0	0
ENSMUSG00000031872	2	1	0	3	1	5
ENSMUSG00000031875	0	0	0	1	0	0
ENSMUSG00000031876	0	0	0	0	0	0
ENSMUSG00000031877	0	0	0	0	0	0
ENSMUSG00000031878	830	585	336	505	540	578
ENSMUSG00000031879	410	326	200	312	283	375
ENSMUSG00000031880	9	7	7	5	5	21
ENSMUSG00000031881	0	0	0	0	0	0
ENSMUSG00000031883	19	15	5	15	12	14
ENSMUSG00000031884	0	0	0	0	0	0
ENSMUSG00000031885	2788	1763	1198	2415	2280	2913
ENSMUSG00000031886	0	0	0	0	0	0
ENSMUSG00000031887	206	154	86	136	123	203
ENSMUSG00000031889	665	429	267	476	371	514
ENSMUSG00000031891	3	2	2	6	4	8
ENSMUSG00000031893	0	0	0	0	0	0
ENSMUSG00000031896	9	10	6	6	5	13
ENSMUSG00000031897	416	266	161	272	243	414
ENSMUSG00000031898	0	0	0	2	0	0
ENSMUSG00000031901	299	197	112	173	140	228
ENSMUSG00000031902	1720	1252	709	1902	1470	2295
ENSMUSG00000031903	208	126	70	184	141	273
ENSMUSG00000031904	1772	1240	769	1295	1166	1625
ENSMUSG00000031906	8	15	7	121	68	149
ENSMUSG00000031907	189	151	92	139	152	196
ENSMUSG00000031910	7	0	2	12	7	12
ENSMUSG00000031913	1535	1119	599	1191	1108	1631
ENSMUSG00000031916	768	573	283	703	576	791
ENSMUSG00000031917	1195	964	577	947	778	986
ENSMUSG00000031918	5652	3647	2155	3264	2868	4097
ENSMUSG00000031919	0	0	0	1	0	3
ENSMUSG00000031921	899	690	386	781	672	997
ENSMUSG00000031922	993	717	348	713	597	793
ENSMUSG00000031924	7162	5513	2932	4038	3341	4042
ENSMUSG00000031925	1121	670	453	748	584	952
ENSMUSG00000031927	0	0	0	0	0	2
ENSMUSG00000031928	1133	943	515	1009	846	987
ENSMUSG00000031930	1711	1030	589	954	920	1297
ENSMUSG00000031931	692	472	267	509	426	495
ENSMUSG00000031932	0	1	0	1	0	2
ENSMUSG00000031933	0	0	0	0	0	0
ENSMUSG00000031934	59	41	28	43	22	49
ENSMUSG00000031935	1332	952	565	1092	880	1238
ENSMUSG00000031936	2	0	0	0	1	1
ENSMUSG00000031937	0	0	0	0	0	0
ENSMUSG00000031938	2191	1470	874	1484	1234	1610
ENSMUSG00000031939	2324	1561	919	1550	1376	1746
ENSMUSG00000031948	6597	5041	2890	5082	4501	6117
ENSMUSG00000031949	294	176	118	182	147	218
ENSMUSG00000031950	1324	819	491	1001	843	1430
ENSMUSG00000031951	142	92	58	153	131	264
ENSMUSG00000031952	23	12	6	5	1	4
ENSMUSG00000031953	217	112	89	150	131	209
ENSMUSG00000031954	2059	1413	824	1783	1513	2233
ENSMUSG00000031955	1599	1039	589	1369	1128	1979
ENSMUSG00000031957	1	0	1	0	0	1
ENSMUSG00000031958	3	2	1	8	6	6
ENSMUSG00000031959	840	634	307	622	573	905
ENSMUSG00000031960	9886	7023	3914	7147	6268	9682
ENSMUSG00000031962	3	3	0	4	4	7
ENSMUSG00000031963	114	77	22	178	130	292
ENSMUSG00000031965	0	0	0	0	0	0
ENSMUSG00000031966	0	0	0	0	1	0
ENSMUSG00000031967	1472	1115	660	1332	1130	1544
ENSMUSG00000031969	683	493	311	461	375	599
ENSMUSG00000031970	23	16	9	18	22	19
ENSMUSG00000031971	204	145	97	140	124	156
ENSMUSG00000031972	2	2	4	3	2	4
ENSMUSG00000031974	1212	873	495	638	583	679
ENSMUSG00000031976	1769	1266	736	1111	916	1391
ENSMUSG00000031979	816	551	334	763	612	1005
ENSMUSG00000031980	36	19	19	132	103	245
ENSMUSG00000031981	1	1	1	5	4	1
ENSMUSG00000031982	215	136	91	134	123	166
ENSMUSG00000031983	1142	853	449	1016	887	1180
ENSMUSG00000031984	1391	951	629	1037	803	1150
ENSMUSG00000031985	2350	1832	954	2381	1964	2876
ENSMUSG00000031986	1446	937	546	828	669	1089
ENSMUSG00000031987	1223	1103	623	1373	1129	1544
ENSMUSG00000031988	2291	1589	904	1670	1514	2097
ENSMUSG00000031990	2785	1753	1052	1799	1432	2215
ENSMUSG00000031991	3	0	1	0	3	4
ENSMUSG00000031993	1332	931	505	1167	1021	1598
ENSMUSG00000031994	1	0	1	0	1	0
ENSMUSG00000031995	9	5	3	2	2	9
ENSMUSG00000031996	10075	6874	4224	11074	8910	14496
ENSMUSG00000031997	2	0	0	0	0	2
ENSMUSG00000031998	0	0	0	0	0	0
ENSMUSG00000032000	1	0	0	0	2	0
ENSMUSG00000032002	1605	1089	711	1131	935	1271
ENSMUSG00000032006	0	0	0	0	0	0
ENSMUSG00000032009	2297	1431	916	2034	1585	2447
ENSMUSG00000032010	222	130	95	134	127	172
ENSMUSG00000032011	0	2	3	2	1	1
ENSMUSG00000032012	302	254	129	305	222	294
ENSMUSG00000032013	0	0	1	0	1	0
ENSMUSG00000032014	0	0	0	1	0	0
ENSMUSG00000032015	0	0	0	0	0	0
ENSMUSG00000032017	164	119	67	134	99	124
ENSMUSG00000032018	2214	1630	1014	2041	1737	2546
ENSMUSG00000032020	316	325	156	246	212	297
ENSMUSG00000032021	0	2	0	0	0	0
ENSMUSG00000032023	0	0	0	1	0	1
ENSMUSG00000032024	0	0	0	2	0	0
ENSMUSG00000032026	2504	1911	1176	2304	2054	3073
ENSMUSG00000032028	6	1	2	1	3	6
ENSMUSG00000032030	2045	1343	854	1492	1248	1845
ENSMUSG00000032033	5	4	2	3	0	5
ENSMUSG00000032034	0	0	0	0	0	0
ENSMUSG00000032035	1651	987	642	788	670	1287
ENSMUSG00000032036	474	246	184	150	137	238
ENSMUSG00000032038	640	423	226	350	309	516
ENSMUSG00000032040	2008	1640	906	1430	1347	1751
ENSMUSG00000032041	824	583	332	487	423	502
ENSMUSG00000032042	2742	2028	1203	2949	2607	4291
ENSMUSG00000032044	508	340	199	387	318	488
ENSMUSG00000032046	2579	1718	960	1546	1375	1992
ENSMUSG00000032047	4473	3442	1950	3837	3113	4385
ENSMUSG00000032048	0	0	0	0	0	0
ENSMUSG00000032050	4068	3374	1870	4554	3822	4574
ENSMUSG00000032051	253	191	118	227	186	300
ENSMUSG00000032053	0	0	0	0	0	0
ENSMUSG00000032056	62	47	19	3	6	9
ENSMUSG00000032057	0	0	0	0	0	0
ENSMUSG00000032058	1913	1590	846	2255	1863	2766
ENSMUSG00000032059	804	592	327	662	518	799
ENSMUSG00000032060	2629	1611	981	1853	1609	2614
ENSMUSG00000032062	0	0	1	2	1	0
ENSMUSG00000032064	705	388	252	381	400	598
ENSMUSG00000032065	0	0	0	0	0	0
ENSMUSG00000032066	15	13	3	24	12	30
ENSMUSG00000032067	283	157	120	222	174	273
ENSMUSG00000032068	0	0	0	0	0	0
ENSMUSG00000032076	3088	1846	1176	1793	1408	2012
ENSMUSG00000032077	532	404	226	374	289	412
ENSMUSG00000032078	1464	1098	621	929	861	1129
ENSMUSG00000032079	0	0	0	0	0	0
ENSMUSG00000032080	0	0	0	0	0	0
ENSMUSG00000032081	0	0	0	0	0	0
ENSMUSG00000032083	2	3	0	3	0	5
ENSMUSG00000032085	2	1	2	1	1	4
ENSMUSG00000032086	1737	1009	643	1105	882	1363
ENSMUSG00000032087	800	606	369	818	599	881
ENSMUSG00000032089	0	0	0	0	0	0
ENSMUSG00000032091	0	0	0	0	0	0
ENSMUSG00000032092	0	0	0	0	0	0
ENSMUSG00000032093	0	0	0	0	0	0
ENSMUSG00000032094	0	0	0	0	0	0
ENSMUSG00000032096	6615	4584	2761	5189	4427	6476
ENSMUSG00000032097	5661	3617	2297	3835	3248	4436
ENSMUSG00000032098	0	0	0	0	0	0
ENSMUSG00000032099	0	0	0	0	0	0
ENSMUSG00000032101	1427	965	550	1068	980	1389
ENSMUSG00000032103	617	421	254	482	418	616
ENSMUSG00000032105	1	0	0	2	0	2
ENSMUSG00000032108	4	0	0	0	3	0
ENSMUSG00000032109	8	2	2	7	1	4
ENSMUSG00000032110	0	0	0	0	0	0
ENSMUSG00000032112	1159	863	541	712	631	902
ENSMUSG00000032113	748	642	366	580	513	683
ENSMUSG00000032114	511	395	211	255	214	386
ENSMUSG00000032115	5055	3625	2032	3696	3224	4754
ENSMUSG00000032116	4850	3419	1938	4109	3435	5080
ENSMUSG00000032118	1468	1021	489	1006	755	1346
ENSMUSG00000032119	687	455	264	546	417	625
ENSMUSG00000032120	1041	651	388	648	562	882
ENSMUSG00000032121	115	82	43	95	75	145
ENSMUSG00000032122	14	8	7	11	9	21
ENSMUSG00000032123	406	323	202	416	338	523
ENSMUSG00000032125	0	0	0	1	0	0
ENSMUSG00000032126	1003	904	460	856	661	961
ENSMUSG00000032127	1969	1293	747	1295	1224	1780
ENSMUSG00000032128	0	0	0	0	1	0
ENSMUSG00000032131	11	6	7	13	14	32
ENSMUSG00000032135	6721	4784	2634	3291	2780	3452
ENSMUSG00000032171	1721	1316	715	1420	1261	1861
ENSMUSG00000032172	1893	1456	831	1521	1317	1642
ENSMUSG00000032174	75	69	40	93	87	154
ENSMUSG00000032175	529	307	192	378	313	517
ENSMUSG00000032177	9	6	4	10	11	14
ENSMUSG00000032178	4386	3245	1968	3410	2804	4032
ENSMUSG00000032179	7	0	0	0	1	5
ENSMUSG00000032180	630	516	267	493	473	619
ENSMUSG00000032181	134	80	38	240	182	361
ENSMUSG00000032182	159	80	63	107	108	176
ENSMUSG00000032184	327	242	124	319	291	443
ENSMUSG00000032185	3278	2467	1397	2578	2229	3339
ENSMUSG00000032186	1996	1372	836	1078	799	1011
ENSMUSG00000032187	10656	7355	4242	7217	5777	8979
ENSMUSG00000032191	0	0	0	0	0	0
ENSMUSG00000032192	502	318	195	394	304	540
ENSMUSG00000032193	4371	3583	1946	5770	4747	7563
ENSMUSG00000032194	148	66	40	163	173	330
ENSMUSG00000032198	549	373	196	346	236	372
ENSMUSG00000032199	6490	4686	2737	5184	4487	6403
ENSMUSG00000032202	3	6	1	4	2	2
ENSMUSG00000032204	2	2	0	6	3	12
ENSMUSG00000032207	1	3	0	1	0	3
ENSMUSG00000032212	2207	1811	1000	2009	1511	2201
ENSMUSG00000032215	1808	1442	756	1259	1088	1467
ENSMUSG00000032216	35187	23530	14359	29935	24512	37399
ENSMUSG00000032217	1912	1275	771	1193	1041	1442
ENSMUSG00000032218	899	834	436	1081	937	1352
ENSMUSG00000032220	215	131	87	203	161	284
ENSMUSG00000032221	150	152	97	139	131	180
ENSMUSG00000032224	52	27	24	28	22	38
ENSMUSG00000032226	1	0	0	0	0	0
ENSMUSG00000032228	9741	7124	4179	6665	5631	7608
ENSMUSG00000032231	757	623	342	915	685	1117
ENSMUSG00000032232	37	30	24	47	37	74
ENSMUSG00000032235	473	288	189	315	287	400
ENSMUSG00000032238	102	55	44	119	90	190
ENSMUSG00000032239	588	478	229	464	377	472
ENSMUSG00000032243	0	0	1	0	1	5
ENSMUSG00000032244	3004	2087	1294	2309	1977	2452
ENSMUSG00000032245	418	287	207	487	411	615
ENSMUSG00000032246	0	0	0	0	0	0
ENSMUSG00000032249	4900	3665	2039	3839	3173	4353
ENSMUSG00000032251	207	175	122	122	132	176
ENSMUSG00000032252	2234	1594	966	1114	836	1191
ENSMUSG00000032253	1935	1182	887	1204	970	1343
ENSMUSG00000032254	1155	954	476	1019	873	1105
ENSMUSG00000032257	0	0	0	0	0	1
ENSMUSG00000032258	181	127	94	171	166	188
ENSMUSG00000032259	0	0	0	1	0	0
ENSMUSG00000032261	291	235	145	270	244	360
ENSMUSG00000032262	1274	812	539	770	729	834
ENSMUSG00000032263	672	495	290	448	414	531
ENSMUSG00000032264	1104	803	453	904	776	1044
ENSMUSG00000032265	657	420	237	233	231	338
ENSMUSG00000032267	696	486	249	516	450	635
ENSMUSG00000032268	255	160	77	158	130	149
ENSMUSG00000032269	8	1	3	17	5	23
ENSMUSG00000032271	0	0	0	2	0	0
ENSMUSG00000032274	0	0	0	0	0	2
ENSMUSG00000032278	9	1	1	2	1	1
ENSMUSG00000032279	3940	2886	1675	3268	2768	4030
ENSMUSG00000032280	1177	774	480	826	636	828
ENSMUSG00000032281	2438	1647	915	1377	1202	2029
ENSMUSG00000032285	7	3	1	0	1	0
ENSMUSG00000032288	1256	956	536	965	810	1161
ENSMUSG00000032289	46	34	24	23	21	29
ENSMUSG00000032290	2308	1748	963	2062	1689	2644
ENSMUSG00000032291	0	0	0	0	0	0
ENSMUSG00000032292	0	0	0	0	0	0
ENSMUSG00000032293	3299	2033	1316	2599	2187	2958
ENSMUSG00000032294	29613	24996	12817	27377	22633	32963
ENSMUSG00000032295	810	626	330	718	595	949
ENSMUSG00000032297	1	2	0	2	1	3
ENSMUSG00000032298	142	100	36	102	118	140
ENSMUSG00000032299	953	583	329	612	508	829
ENSMUSG00000032300	910	679	385	1085	791	1400
ENSMUSG00000032301	2754	2072	1172	2132	1896	2702
ENSMUSG00000032303	0	0	0	2	0	0
ENSMUSG00000032305	450	320	186	360	284	441
ENSMUSG00000032306	826	604	390	591	572	866
ENSMUSG00000032307	675	458	312	604	440	764
ENSMUSG00000032308	108	79	33	58	61	89
ENSMUSG00000032309	1038	750	473	794	661	1007
ENSMUSG00000032310	2	0	0	0	0	1
ENSMUSG00000032311	0	0	0	0	0	0
ENSMUSG00000032312	1918	1312	835	1522	1290	1903
ENSMUSG00000032313	38	34	14	47	31	39
ENSMUSG00000032314	1488	943	612	1550	1283	1918
ENSMUSG00000032315	10	9	9	1	3	7
ENSMUSG00000032316	2066	1406	816	1458	1265	1734
ENSMUSG00000032318	0	0	0	0	1	0
ENSMUSG00000032320	1756	1108	808	1184	1146	1404
ENSMUSG00000032322	1	4	4	4	1	6
ENSMUSG00000032323	0	0	0	0	0	0
ENSMUSG00000032324	5993	3938	2533	3626	3011	4334
ENSMUSG00000032327	5	7	2	6	5	10
ENSMUSG00000032328	3111	2020	1337	2477	2113	2940
ENSMUSG00000032329	1476	973	559	928	790	1038
ENSMUSG00000032330	2236	1618	1032	1946	1647	2513
ENSMUSG00000032332	8	13	6	21	6	17
ENSMUSG00000032333	145	91	54	121	83	171
ENSMUSG00000032334	1	0	0	1	0	1
ENSMUSG00000032336	3026	1975	1228	2268	1854	3060
ENSMUSG00000032338	7	5	0	2	5	17
ENSMUSG00000032340	4561	2832	1644	3495	2754	4141
ENSMUSG00000032342	593	402	272	470	345	514
ENSMUSG00000032343	0	0	0	0	0	0
ENSMUSG00000032344	4	1	0	7	2	11
ENSMUSG00000032346	0	0	0	0	0	1
ENSMUSG00000032348	0	0	0	0	1	4
ENSMUSG00000032349	1443	1307	718	3079	2642	3842
ENSMUSG00000032350	2083	1341	807	1326	1089	1632
ENSMUSG00000032352	632	377	250	424	338	547
ENSMUSG00000032353	899	734	354	1076	849	1318
ENSMUSG00000032355	1956	2086	961	2059	1559	1742
ENSMUSG00000032356	1	1	0	0	1	1
ENSMUSG00000032357	0	0	2	0	0	1
ENSMUSG00000032358	0	0	0	0	0	0
ENSMUSG00000032359	0	0	0	0	0	0
ENSMUSG00000032360	0	0	0	0	0	0
ENSMUSG00000032363	368	237	118	405	260	536
ENSMUSG00000032366	5663	5085	2792	6637	5574	7465
ENSMUSG00000032368	0	0	0	0	0	0
ENSMUSG00000032369	2	3	1	2	2	1
ENSMUSG00000032370	442	356	196	425	371	471
ENSMUSG00000032372	15	3	4	1	1	2
ENSMUSG00000032373	0	0	0	0	1	2
ENSMUSG00000032374	1220	849	517	1082	905	1367
ENSMUSG00000032375	603	403	289	504	418	564
ENSMUSG00000032376	777	537	314	613	474	717
ENSMUSG00000032377	46	34	23	103	52	116
ENSMUSG00000032380	0	2	0	0	0	0
ENSMUSG00000032381	1730	1368	721	1160	1039	1248
ENSMUSG00000032382	4033	3192	1757	3211	2633	3430
ENSMUSG00000032383	5280	3971	2313	4855	4094	5893
ENSMUSG00000032384	762	434	256	659	506	847
ENSMUSG00000032386	964	689	415	749	616	981
ENSMUSG00000032387	22	21	15	38	40	42
ENSMUSG00000032388	445	393	243	746	722	1004
ENSMUSG00000032392	215	141	86	171	159	221
ENSMUSG00000032393	2505	1553	933	2421	1971	3216
ENSMUSG00000032394	15	18	10	12	13	29
ENSMUSG00000032396	1159	888	506	939	770	1121
ENSMUSG00000032397	1058	912	492	925	821	1048
ENSMUSG00000032398	248	185	93	216	160	238
ENSMUSG00000032399	33411	25151	13940	25133	21791	31336
ENSMUSG00000032400	1147	931	546	1033	837	1037
ENSMUSG00000032401	1	0	0	2	0	0
ENSMUSG00000032402	755	426	264	374	325	575
ENSMUSG00000032403	254	138	97	249	168	291
ENSMUSG00000032405	1293	772	522	954	800	1169
ENSMUSG00000032407	3678	2637	1580	2308	2098	2461
ENSMUSG00000032409	968	644	425	857	728	1000
ENSMUSG00000032410	1178	671	450	872	651	1010
ENSMUSG00000032411	835	575	356	690	659	814
ENSMUSG00000032412	2354	1560	858	2001	1732	2654
ENSMUSG00000032413	2160	1571	890	1628	1367	1992
ENSMUSG00000032415	154	115	55	68	51	105
ENSMUSG00000032417	78	46	23	48	34	49
ENSMUSG00000032418	1780	1166	654	1573	1345	1921
ENSMUSG00000032419	327	221	153	367	268	430
ENSMUSG00000032420	1399	1063	627	1327	1004	1558
ENSMUSG00000032422	1042	655	359	657	559	960
ENSMUSG00000032423	5580	3922	2431	4183	3564	4228
ENSMUSG00000032425	218	121	75	164	121	213
ENSMUSG00000032431	0	0	0	0	0	0
ENSMUSG00000032434	850	578	346	1087	879	1328
ENSMUSG00000032435	3356	2380	1280	1676	1485	2104
ENSMUSG00000032436	0	1	0	6	9	21
ENSMUSG00000032437	4010	2880	1679	3910	3248	5024
ENSMUSG00000032440	1057	712	388	1076	828	1644
ENSMUSG00000032443	0	0	0	0	0	2
ENSMUSG00000032446	0	1	0	6	0	1
ENSMUSG00000032449	1355	934	553	1179	1047	1337
ENSMUSG00000032451	0	0	0	0	0	0
ENSMUSG00000032452	0	0	0	0	0	0
ENSMUSG00000032454	0	0	0	0	0	0
ENSMUSG00000032456	0	0	0	3	0	1
ENSMUSG00000032458	4600	3015	1869	3786	3155	5183
ENSMUSG00000032459	706	534	316	601	516	722
ENSMUSG00000032462	2871	1878	1221	1351	1207	1713
ENSMUSG00000032463	598	417	242	313	306	356
ENSMUSG00000032468	1160	765	502	753	672	1056
ENSMUSG00000032469	655	470	268	514	436	627
ENSMUSG00000032470	574	377	247	595	468	831
ENSMUSG00000032473	1	0	0	0	1	1
ENSMUSG00000032475	629	404	248	450	444	559
ENSMUSG00000032477	1795	1287	786	1200	1029	1317
ENSMUSG00000032478	271	196	107	171	185	227
ENSMUSG00000032479	5815	4579	2270	7234	5808	9525
ENSMUSG00000032480	3653	2711	1509	2312	1960	2956
ENSMUSG00000032481	9596	7051	3951	7647	6407	8700
ENSMUSG00000032482	5202	4262	2382	6083	5015	6460
ENSMUSG00000032484	0	2	0	0	1	0
ENSMUSG00000032485	2734	2212	1219	3002	2390	3834
ENSMUSG00000032487	0	1	0	0	0	1
ENSMUSG00000032489	1	2	2	4	4	8
ENSMUSG00000032491	79	54	25	46	47	67
ENSMUSG00000032492	11	16	12	2	3	17
ENSMUSG00000032493	0	0	0	0	0	0
ENSMUSG00000032494	2	1	2	0	0	0
ENSMUSG00000032495	26	20	12	7	11	12
ENSMUSG00000032496	2	1	1	8	5	5
ENSMUSG00000032497	780	574	317	595	552	815
ENSMUSG00000032498	548	471	274	521	450	561
ENSMUSG00000032500	16	6	8	9	2	3
ENSMUSG00000032501	2523	2032	1216	2697	2110	3160
ENSMUSG00000032502	0	0	0	0	0	0
ENSMUSG00000032503	1	7	2	6	4	14
ENSMUSG00000032504	3998	2631	1483	3083	2511	4023
ENSMUSG00000032507	153	94	72	127	102	177
ENSMUSG00000032508	4	4	0	4	2	4
ENSMUSG00000032511	0	0	0	0	0	1
ENSMUSG00000032512	2810	1939	1095	1800	1505	2185
ENSMUSG00000032513	674	442	263	498	436	595
ENSMUSG00000032514	13	15	1	2	9	9
ENSMUSG00000032515	164	102	61	103	93	198
ENSMUSG00000032517	7	2	3	1	4	13
ENSMUSG00000032518	41384	29542	17148	34891	29044	46332
ENSMUSG00000032519	331	246	140	267	248	338
ENSMUSG00000032523	37	14	10	11	10	10
ENSMUSG00000032525	3281	1949	1184	2084	1779	2794
ENSMUSG00000032526	3164	2308	1238	2068	1768	2543
ENSMUSG00000032527	1077	843	478	907	779	1198
ENSMUSG00000032528	0	2	0	4	1	6
ENSMUSG00000032530	0	0	0	0	0	0
ENSMUSG00000032531	3817	2117	1373	2084	1621	2571
ENSMUSG00000032532	0	0	0	0	0	1
ENSMUSG00000032534	562	387	210	473	339	463
ENSMUSG00000032536	1749	1194	742	1512	1186	1727
ENSMUSG00000032537	90	73	37	158	104	230
ENSMUSG00000032540	543	355	251	399	369	622
ENSMUSG00000032547	1728	1213	720	1714	1476	2153
ENSMUSG00000032548	0	0	1	11	14	6
ENSMUSG00000032549	852	646	365	666	485	737
ENSMUSG00000032551	238	163	102	204	174	226
ENSMUSG00000032553	1749	1496	864	2055	1793	2593
ENSMUSG00000032554	119	102	51	62	47	100
ENSMUSG00000032555	6428	4687	2710	5140	4462	5905
ENSMUSG00000032556	501	273	149	92	87	102
ENSMUSG00000032557	1059	699	329	721	623	1017
ENSMUSG00000032558	308	208	103	201	146	210
ENSMUSG00000032560	3608	2193	1424	2804	2179	3349
ENSMUSG00000032561	0	0	0	0	0	0
ENSMUSG00000032562	8039	5983	3395	8678	7042	11704
ENSMUSG00000032563	1837	1315	668	1400	1180	1587
ENSMUSG00000032564	0	0	0	0	1	1
ENSMUSG00000032565	160	135	57	139	110	152
ENSMUSG00000032566	0	0	0	0	0	0
ENSMUSG00000032567	166	121	62	148	106	178
ENSMUSG00000032570	1471	988	666	1212	1115	1569
ENSMUSG00000032571	895	588	370	782	607	1056
ENSMUSG00000032572	0	0	0	0	0	0
ENSMUSG00000032575	2889	2107	1238	2103	1816	2665
ENSMUSG00000032577	1	2	2	5	7	12
ENSMUSG00000032578	76	46	37	79	59	99
ENSMUSG00000032579	98	39	20	77	62	92
ENSMUSG00000032580	3349	2141	1272	2555	2083	3048
ENSMUSG00000032582	2368	1569	877	1668	1474	2144
ENSMUSG00000032583	293	178	103	219	231	254
ENSMUSG00000032584	1	1	0	0	1	2
ENSMUSG00000032586	645	504	275	554	510	677
ENSMUSG00000032589	13	7	5	14	9	22
ENSMUSG00000032590	858	569	309	504	477	797
ENSMUSG00000032591	0	0	0	0	0	0
ENSMUSG00000032593	20	20	10	30	25	54
ENSMUSG00000032594	3187	1910	1137	2413	1951	3255
ENSMUSG00000032595	61	34	8	39	41	60
ENSMUSG00000032596	42	24	10	46	47	59
ENSMUSG00000032598	363	255	151	339	314	402
ENSMUSG00000032599	998	577	369	710	535	983
ENSMUSG00000032601	3845	2571	1604	2357	1979	2724
ENSMUSG00000032602	644	277	243	506	476	810
ENSMUSG00000032604	1306	926	504	977	833	1289
ENSMUSG00000032606	486	377	227	441	393	564
ENSMUSG00000032607	449	273	129	222	196	293
ENSMUSG00000032609	96	42	29	69	47	129
ENSMUSG00000032611	6	6	1	11	3	13
ENSMUSG00000032612	3152	2365	1314	2457	2161	3319
ENSMUSG00000032615	648	457	245	465	358	582
ENSMUSG00000032621	2107	1481	914	1733	1484	1836
ENSMUSG00000032623	0	0	0	0	0	0
ENSMUSG00000032624	2060	1819	936	2443	1899	2703
ENSMUSG00000032625	1187	699	499	556	458	708
ENSMUSG00000032633	2279	1495	883	1518	1329	2191
ENSMUSG00000032637	9328	6739	3547	6583	5264	8022
ENSMUSG00000032640	1322	912	581	1052	916	1319
ENSMUSG00000032641	410	296	158	334	282	432
ENSMUSG00000032643	117	104	61	317	232	465
ENSMUSG00000032648	25	13	11	20	13	38
ENSMUSG00000032649	660	294	193	205	182	370
ENSMUSG00000032652	121	83	48	95	81	129
ENSMUSG00000032656	240	127	72	78	59	123
ENSMUSG00000032657	460	303	162	430	346	529
ENSMUSG00000032661	0	0	0	0	0	0
ENSMUSG00000032666	1921	1354	794	1403	985	1297
ENSMUSG00000032667	119	95	62	222	229	387
ENSMUSG00000032671	2	1	0	0	5	3
ENSMUSG00000032673	0	0	0	0	0	0
ENSMUSG00000032679	0	1	0	4	4	3
ENSMUSG00000032680	8	5	1	0	1	7
ENSMUSG00000032688	302	182	113	307	219	350
ENSMUSG00000032690	0	0	0	0	0	0
ENSMUSG00000032691	1	0	0	1	1	5
ENSMUSG00000032698	303	157	132	56	46	52
ENSMUSG00000032702	1203	907	532	688	577	753
ENSMUSG00000032705	441	255	153	283	269	362
ENSMUSG00000032712	695	468	264	681	549	818
ENSMUSG00000032714	404	340	184	391	363	481
ENSMUSG00000032715	349	276	138	242	226	417
ENSMUSG00000032717	0	1	0	1	1	0
ENSMUSG00000032718	1	0	0	2	0	0
ENSMUSG00000032719	0	0	0	0	0	0
ENSMUSG00000032724	4905	3225	1799	2479	1992	2816
ENSMUSG00000032725	157	95	57	51	47	51
ENSMUSG00000032726	3	2	0	0	2	1
ENSMUSG00000032727	934	571	365	625	637	743
ENSMUSG00000032733	991	623	387	407	385	628
ENSMUSG00000032735	1	0	0	0	2	2
ENSMUSG00000032737	6548	4319	2689	4551	3908	5735
ENSMUSG00000032739	22	17	0	0	0	0
ENSMUSG00000032740	3436	2302	1507	2685	2127	2522
ENSMUSG00000032741	1370	939	563	1286	1034	1704
ENSMUSG00000032743	644	359	218	592	440	806
ENSMUSG00000032744	3	0	0	0	0	3
ENSMUSG00000032745	3099	1919	1190	2325	1956	2550
ENSMUSG00000032750	37	21	17	32	22	32
ENSMUSG00000032754	158	97	64	154	119	211
ENSMUSG00000032757	389	295	188	535	438	640
ENSMUSG00000032758	0	0	0	0	0	0
ENSMUSG00000032763	2	6	2	12	7	12
ENSMUSG00000032766	41	36	19	33	31	45
ENSMUSG00000032769	0	0	0	0	0	0
ENSMUSG00000032773	254	221	97	166	116	214
ENSMUSG00000032776	4	1	1	1	0	0
ENSMUSG00000032777	5419	3546	2075	3455	2844	4571
ENSMUSG00000032782	1271	865	490	1028	891	1339
ENSMUSG00000032783	1154	1018	487	1195	968	1422
ENSMUSG00000032786	878	708	380	710	549	894
ENSMUSG00000032788	2330	1455	901	1139	893	1363
ENSMUSG00000032796	43	32	21	34	12	26
ENSMUSG00000032802	257	197	96	294	236	405
ENSMUSG00000032803	8982	5792	3563	4767	4244	5571
ENSMUSG00000032806	11	1	4	9	4	11
ENSMUSG00000032807	0	0	0	0	0	0
ENSMUSG00000032808	0	0	0	0	0	0
ENSMUSG00000032812	796	640	358	613	529	742
ENSMUSG00000032815	660	517	289	615	433	622
ENSMUSG00000032816	50	44	14	126	93	134
ENSMUSG00000032818	0	0	0	0	0	0
ENSMUSG00000032826	4228	3014	1838	4286	3353	5764
ENSMUSG00000032827	1036	661	410	733	589	773
ENSMUSG00000032834	1271	994	590	999	829	1161
ENSMUSG00000032839	403	249	154	253	277	378
ENSMUSG00000032840	967	598	410	625	526	875
ENSMUSG00000032841	34	14	12	18	13	29
ENSMUSG00000032842	560	359	206	409	388	533
ENSMUSG00000032845	21	4	6	3	4	6
ENSMUSG00000032846	1170	616	404	790	651	1087
ENSMUSG00000032849	1241	814	471	876	772	1203
ENSMUSG00000032850	1155	783	412	811	637	880
ENSMUSG00000032852	0	0	0	0	0	0
ENSMUSG00000032854	3525	2306	1539	3205	2860	3570
ENSMUSG00000032855	2680	1529	1067	2234	1712	3290
ENSMUSG00000032860	76	36	31	44	27	33
ENSMUSG00000032864	0	0	0	0	0	0
ENSMUSG00000032867	4447	3197	1906	3830	3157	4801
ENSMUSG00000032869	769	470	316	552	522	782
ENSMUSG00000032870	2038	1306	762	1404	1116	1585
ENSMUSG00000032872	740	565	309	893	821	1233
ENSMUSG00000032875	12	8	3	8	1	11
ENSMUSG00000032878	0	0	0	0	2	1
ENSMUSG00000032883	8140	6021	3427	5223	4452	6157
ENSMUSG00000032889	16	8	6	17	18	27
ENSMUSG00000032890	57	49	26	69	51	78
ENSMUSG00000032892	415	342	188	399	283	399
ENSMUSG00000032894	0	0	0	0	0	0
ENSMUSG00000032897	1069	823	467	1190	943	1474
ENSMUSG00000032898	2777	2063	1142	2141	1707	2827
ENSMUSG00000032899	7	7	2	5	3	2
ENSMUSG00000032900	0	0	0	0	0	0
ENSMUSG00000032902	2370	1711	1113	1587	1442	1742
ENSMUSG00000032905	975	577	382	753	615	1020
ENSMUSG00000032908	1	2	0	0	0	0
ENSMUSG00000032911	10073	7493	4287	6978	5383	7262
ENSMUSG00000032913	524	311	204	375	279	448
ENSMUSG00000032915	0	0	0	0	0	0
ENSMUSG00000032921	0	0	0	0	0	0
ENSMUSG00000032925	54	29	24	25	26	45
ENSMUSG00000032932	2181	1426	912	1891	1690	2261
ENSMUSG00000032936	2	0	1	4	3	5
ENSMUSG00000032937	1	1	0	0	0	0
ENSMUSG00000032939	2090	1664	951	1844	1557	2172
ENSMUSG00000032940	70	25	15	36	28	65
ENSMUSG00000032942	3	1	1	3	0	0
ENSMUSG00000032946	7	3	1	9	6	7
ENSMUSG00000032948	0	0	0	0	0	0
ENSMUSG00000032952	534	358	189	363	349	541
ENSMUSG00000032959	18871	13254	7928	13864	11493	17363
ENSMUSG00000032965	607	440	225	487	375	661
ENSMUSG00000032966	9443	6508	4063	7619	6629	9520
ENSMUSG00000032968	42	30	19	40	31	43
ENSMUSG00000032977	836	623	367	713	609	985
ENSMUSG00000032978	1	0	0	0	0	0
ENSMUSG00000032985	6	1	1	1	1	5
ENSMUSG00000032987	1	0	0	0	0	0
ENSMUSG00000032988	1	0	0	0	0	3
ENSMUSG00000032997	2268	1602	982	2015	1778	3064
ENSMUSG00000032998	1182	832	480	1164	971	1467
ENSMUSG00000032999	0	0	0	0	0	0
ENSMUSG00000033004	1779	1099	783	1357	987	1498
ENSMUSG00000033006	23970	17042	9741	16069	13099	18194
ENSMUSG00000033007	6	9	4	0	1	4
ENSMUSG00000033009	1133	867	492	999	854	1300
ENSMUSG00000033014	1979	1196	726	1307	1164	1632
ENSMUSG00000033015	1	1	5	1	2	0
ENSMUSG00000033016	636	494	268	668	558	752
ENSMUSG00000033020	2033	1743	1036	1441	1353	1787
ENSMUSG00000033021	665	500	252	498	463	709
ENSMUSG00000033022	22	14	16	11	6	19
ENSMUSG00000033024	0	0	0	0	0	0
ENSMUSG00000033027	0	0	0	0	0	0
ENSMUSG00000033029	45	20	22	46	47	79
ENSMUSG00000033031	2242	1779	995	1950	1719	1898
ENSMUSG00000033032	25	5	10	11	6	14
ENSMUSG00000033033	0	0	0	0	0	0
ENSMUSG00000033036	419	352	202	368	347	480
ENSMUSG00000033039	2044	1274	835	1432	1176	1743
ENSMUSG00000033044	0	0	0	0	0	0
ENSMUSG00000033047	10163	7728	4511	8798	7716	11269
ENSMUSG00000033053	2	0	0	1	0	1
ENSMUSG00000033054	1279	767	466	842	709	974
ENSMUSG00000033055	1150	762	470	903	751	1110
ENSMUSG00000033059	1301	991	477	1353	1099	1773
ENSMUSG00000033060	211	125	99	297	222	372
ENSMUSG00000033061	2	0	0	1	0	6
ENSMUSG00000033063	0	0	0	2	0	1
ENSMUSG00000033065	3191	2097	1172	2372	2038	3233
ENSMUSG00000033066	4456	3200	2010	4835	3707	5710
ENSMUSG00000033068	770	527	324	574	461	757
ENSMUSG00000033075	2243	1665	879	1797	1565	2002
ENSMUSG00000033080	0	0	0	0	0	0
ENSMUSG00000033082	0	0	0	0	0	0
ENSMUSG00000033083	684	573	342	1041	850	1239
ENSMUSG00000033088	983	746	410	1339	1094	1866
ENSMUSG00000033096	799	527	396	597	569	831
ENSMUSG00000033099	1273	947	584	929	902	1271
ENSMUSG00000033102	203	103	87	152	105	158
ENSMUSG00000033105	4277	3952	1960	3550	2869	3909
ENSMUSG00000033106	749	562	333	410	329	443
ENSMUSG00000033107	0	0	0	0	0	0
ENSMUSG00000033111	9	6	3	4	4	4
ENSMUSG00000033114	0	0	0	0	0	0
ENSMUSG00000033122	0	0	0	0	0	0
ENSMUSG00000033124	3459	2425	1296	2640	2025	3207
ENSMUSG00000033126	226	136	99	157	160	194
ENSMUSG00000033128	2540	1798	1075	2428	1979	3109
ENSMUSG00000033147	261	198	105	164	110	181
ENSMUSG00000033149	821	479	234	490	393	577
ENSMUSG00000033152	1471	962	582	854	719	1115
ENSMUSG00000033156	0	0	0	0	0	0
ENSMUSG00000033157	514	325	184	375	352	559
ENSMUSG00000033159	976	652	352	700	625	944
ENSMUSG00000033161	26783	17105	9921	11788	10335	15627
ENSMUSG00000033166	2764	2354	1299	2501	2166	2628
ENSMUSG00000033170	31	19	9	22	16	40
ENSMUSG00000033174	4458	2729	1861	3181	2730	4287
ENSMUSG00000033177	10	7	3	8	10	15
ENSMUSG00000033182	4	1	0	2	2	1
ENSMUSG00000033184	3477	2066	1483	2357	2310	2890
ENSMUSG00000033186	896	499	408	667	576	847
ENSMUSG00000033187	0	0	0	0	0	4
ENSMUSG00000033191	2	1	2	1	2	4
ENSMUSG00000033192	639	565	299	483	427	516
ENSMUSG00000033196	0	0	0	0	0	0
ENSMUSG00000033200	0	0	0	0	0	0
ENSMUSG00000033207	8	2	3	17	9	9
ENSMUSG00000033208	3524	2079	1363	3207	2702	4301
ENSMUSG00000033209	1458	901	572	960	676	1220
ENSMUSG00000033210	0	0	0	0	0	0
ENSMUSG00000033213	4	1	1	4	3	1
ENSMUSG00000033214	1249	924	544	1239	953	1369
ENSMUSG00000033216	939	691	353	695	620	928
ENSMUSG00000033219	0	0	1	0	0	0
ENSMUSG00000033220	0	0	0	0	0	0
ENSMUSG00000033222	1027	843	459	1066	883	1198
ENSMUSG00000033227	0	0	0	0	0	0
ENSMUSG00000033228	9676	6687	4063	7391	6173	8611
ENSMUSG00000033233	146	128	63	143	128	143
ENSMUSG00000033237	7115	4765	2850	5425	4125	5902
ENSMUSG00000033249	2	1	0	1	0	0
ENSMUSG00000033253	1114	649	364	921	678	1217
ENSMUSG00000033255	1	0	0	0	0	0
ENSMUSG00000033256	758	630	386	939	752	1187
ENSMUSG00000033257	2360	1604	875	1673	1331	2054
ENSMUSG00000033268	0	0	0	0	1	1
ENSMUSG00000033272	4024	2761	1574	3191	2733	4350
ENSMUSG00000033276	81	33	20	104	52	128
ENSMUSG00000033278	2109	1113	717	490	403	863
ENSMUSG00000033282	286	158	110	324	248	345
ENSMUSG00000033285	2158	1508	848	1523	1316	1807
ENSMUSG00000033287	3490	2538	1396	2896	2480	3785
ENSMUSG00000033294	1755	1366	803	1364	1220	1624
ENSMUSG00000033295	1570	1019	599	1853	1478	2822
ENSMUSG00000033306	167	108	79	235	181	349
ENSMUSG00000033307	5578	4833	2635	3696	3280	4754
ENSMUSG00000033308	19	16	13	55	37	36
ENSMUSG00000033313	32	31	22	49	28	80
ENSMUSG00000033316	1	0	0	0	0	0
ENSMUSG00000033318	0	0	0	0	0	0
ENSMUSG00000033319	1456	979	623	781	708	961
ENSMUSG00000033323	1581	1163	617	1221	1006	1488
ENSMUSG00000033326	2653	1836	991	2127	1727	2847
ENSMUSG00000033327	3	0	2	2	0	3
ENSMUSG00000033335	3123	2012	1172	2487	2004	3072
ENSMUSG00000033342	1089	696	365	479	362	524
ENSMUSG00000033343	0	0	0	0	0	0
ENSMUSG00000033350	898	573	330	529	447	644
ENSMUSG00000033352	2280	1539	858	1862	1644	2617
ENSMUSG00000033355	2	0	0	7	8	12
ENSMUSG00000033356	1592	1235	671	1084	993	1122
ENSMUSG00000033361	1	0	0	0	1	0
ENSMUSG00000033364	1694	1096	697	1359	1098	1444
ENSMUSG00000033365	2280	1685	948	1696	1423	2165
ENSMUSG00000033368	5	0	1	2	6	2
ENSMUSG00000033373	682	542	326	546	453	687
ENSMUSG00000033377	3	0	0	0	2	0
ENSMUSG00000033379	3049	1909	1144	2009	1868	2854
ENSMUSG00000033382	2163	1459	873	1681	1552	1967
ENSMUSG00000033383	0	0	0	0	0	0
ENSMUSG00000033386	655	402	278	348	284	372
ENSMUSG00000033389	242	175	101	149	116	221
ENSMUSG00000033392	4571	2794	1735	3852	3020	5063
ENSMUSG00000033396	1201	763	507	920	795	1188
ENSMUSG00000033400	968	665	373	716	598	862
ENSMUSG00000033405	197	155	90	184	137	207
ENSMUSG00000033409	0	2	1	1	0	1
ENSMUSG00000033411	809	647	396	783	617	757
ENSMUSG00000033416	353	233	157	304	246	425
ENSMUSG00000033417	2903	1994	1200	2363	2002	2647
ENSMUSG00000033419	847	575	308	688	583	899
ENSMUSG00000033420	1850	1286	719	2110	1640	2739
ENSMUSG00000033423	2242	1646	922	1654	1426	2314
ENSMUSG00000033427	0	0	0	0	0	0
ENSMUSG00000033429	235	188	104	223	200	262
ENSMUSG00000033430	700	475	275	481	366	590
ENSMUSG00000033434	670	541	293	529	480	670
ENSMUSG00000033436	2125	1475	839	1953	1592	2421
ENSMUSG00000033439	270	169	76	191	161	233
ENSMUSG00000033444	1856	1315	706	1325	1074	1618
ENSMUSG00000033446	221	142	102	182	167	242
ENSMUSG00000033450	321	209	116	205	199	249
ENSMUSG00000033453	2	1	0	0	0	0
ENSMUSG00000033454	752	495	291	678	600	799
ENSMUSG00000033458	136	102	61	136	138	194
ENSMUSG00000033460	425	245	151	369	277	462
ENSMUSG00000033467	21	12	10	9	11	25
ENSMUSG00000033470	1	0	0	0	0	0
ENSMUSG00000033475	3365	2333	1315	2383	2107	3353
ENSMUSG00000033478	1291	860	570	1066	990	1492
ENSMUSG00000033486	49	28	24	47	34	40
ENSMUSG00000033487	1613	905	578	1340	1030	1831
ENSMUSG00000033488	2	0	0	0	0	0
ENSMUSG00000033491	0	0	0	0	1	2
ENSMUSG00000033498	1	0	0	0	0	0
ENSMUSG00000033499	2777	1990	1182	2377	1985	2660
ENSMUSG00000033501	0	0	0	0	0	0
ENSMUSG00000033502	1096	680	466	655	564	781
ENSMUSG00000033508	1	1	0	2	0	1
ENSMUSG00000033510	0	0	0	2	0	0
ENSMUSG00000033520	0	0	2	1	1	2
ENSMUSG00000033526	511	392	194	506	377	734
ENSMUSG00000033530	1116	852	475	764	611	1040
ENSMUSG00000033533	0	0	0	0	3	1
ENSMUSG00000033538	65	32	31	42	41	71
ENSMUSG00000033540	44	22	17	13	24	57
ENSMUSG00000033542	0	0	0	0	0	0
ENSMUSG00000033543	759	578	335	636	598	736
ENSMUSG00000033544	18	10	8	45	34	52
ENSMUSG00000033545	1498	916	527	850	704	1124
ENSMUSG00000033554	394	377	203	309	271	272
ENSMUSG00000033557	3177	2253	1382	2928	2506	3651
ENSMUSG00000033565	3599	2165	1457	2453	1937	3235
ENSMUSG00000033569	793	617	320	615	458	661
ENSMUSG00000033576	0	1	0	0	1	0
ENSMUSG00000033577	1505	894	557	1044	916	1243
ENSMUSG00000033578	286	206	116	180	172	279
ENSMUSG00000033579	362	222	159	114	104	113
ENSMUSG00000033581	1130	785	485	560	493	694
ENSMUSG00000033585	0	2	0	0	1	1
ENSMUSG00000033589	776	663	366	891	664	998
ENSMUSG00000033590	8	5	6	2	8	4
ENSMUSG00000033594	64	40	12	53	42	77
ENSMUSG00000033595	120	83	42	126	112	139
ENSMUSG00000033596	2541	2022	1093	2172	1872	2474
ENSMUSG00000033597	633	497	307	539	415	471
ENSMUSG00000033610	385	326	161	370	290	515
ENSMUSG00000033615	0	5	1	5	7	10
ENSMUSG00000033618	73	43	24	45	36	55
ENSMUSG00000033623	2458	1840	1047	1910	1608	2107
ENSMUSG00000033624	988	715	396	604	497	718
ENSMUSG00000033628	1034	752	400	777	652	1039
ENSMUSG00000033629	2807	1843	1174	1749	1505	2103
ENSMUSG00000033632	249	182	121	254	218	287
ENSMUSG00000033633	0	1	2	0	0	1
ENSMUSG00000033634	4	0	3	0	0	2
ENSMUSG00000033644	13	7	2	21	11	22
ENSMUSG00000033653	829	536	346	671	571	796
ENSMUSG00000033658	366	261	143	224	166	238
ENSMUSG00000033669	1	3	2	2	5	0
ENSMUSG00000033671	1208	746	483	1076	737	1224
ENSMUSG00000033676	80	57	41	89	73	90
ENSMUSG00000033684	1296	790	506	929	848	1424
ENSMUSG00000033685	158	66	54	124	108	219
ENSMUSG00000033688	8	5	0	1	3	0
ENSMUSG00000033697	4351	3355	1810	4134	3105	4968
ENSMUSG00000033701	1845	1240	723	1217	1143	1499
ENSMUSG00000033703	311	205	139	259	208	310
ENSMUSG00000033705	654	383	300	707	513	860
ENSMUSG00000033706	0	0	0	0	0	0
ENSMUSG00000033707	14	10	3	21	3	16
ENSMUSG00000033712	3087	2194	1236	2145	1781	2622
ENSMUSG00000033713	655	439	275	687	582	929
ENSMUSG00000033715	0	0	0	0	0	0
ENSMUSG00000033717	2	2	0	6	4	6
ENSMUSG00000033720	301	198	138	316	263	434
ENSMUSG00000033721	590	379	216	432	372	620
ENSMUSG00000033722	90	59	28	391	224	571
ENSMUSG00000033726	0	0	0	0	0	0
ENSMUSG00000033728	976	758	368	953	752	1270
ENSMUSG00000033730	61	56	40	115	60	102
ENSMUSG00000033731	0	0	0	0	0	0
ENSMUSG00000033732	6818	5125	2703	4933	4012	5151
ENSMUSG00000033735	892	680	415	823	660	962
ENSMUSG00000033737	0	0	0	0	0	2
ENSMUSG00000033739	154	102	72	135	127	207
ENSMUSG00000033740	2	1	3	17	10	25
ENSMUSG00000033751	913	718	413	724	606	849
ENSMUSG00000033752	33	23	14	31	27	26
ENSMUSG00000033760	770	489	361	563	482	767
ENSMUSG00000033762	1129	1023	558	1203	1024	1254
ENSMUSG00000033763	10077	7171	4051	7097	5598	8058
ENSMUSG00000033765	0	0	0	0	0	0
ENSMUSG00000033767	1211	775	427	879	694	1222
ENSMUSG00000033768	280	223	103	389	292	567
ENSMUSG00000033769	1567	1018	594	1086	941	1357
ENSMUSG00000033770	0	0	0	0	0	0
ENSMUSG00000033773	298	249	173	206	181	259
ENSMUSG00000033774	0	0	0	0	0	0
ENSMUSG00000033777	4	0	0	3	4	2
ENSMUSG00000033781	698	508	325	486	467	642
ENSMUSG00000033788	11	8	5	5	9	6
ENSMUSG00000033790	936	650	373	701	563	844
ENSMUSG00000033792	1002	637	407	1099	830	1578
ENSMUSG00000033793	2629	1732	1121	1719	1543	2296
ENSMUSG00000033794	0	0	0	0	0	0
ENSMUSG00000033799	2118	1304	862	1456	1121	1763
ENSMUSG00000033805	130	111	46	124	113	175
ENSMUSG00000033808	1354	847	504	887	784	1050
ENSMUSG00000033809	563	392	225	375	332	429
ENSMUSG00000033813	4344	2978	1860	3480	3164	3976
ENSMUSG00000033819	863	536	409	846	699	1083
ENSMUSG00000033825	0	0	0	0	0	0
ENSMUSG00000033826	103	65	52	29	20	25
ENSMUSG00000033831	0	0	0	0	0	0
ENSMUSG00000033834	0	0	0	0	0	0
ENSMUSG00000033837	2	1	1	3	3	5
ENSMUSG00000033845	1687	1250	692	1452	1175	1608
ENSMUSG00000033847	17	25	13	32	22	41
ENSMUSG00000033849	124	71	45	94	103	138
ENSMUSG00000033850	0	0	0	0	0	0
ENSMUSG00000033852	85	33	42	86	34	78
ENSMUSG00000033854	19	21	22	33	22	37
ENSMUSG00000033855	1	0	2	1	2	4
ENSMUSG00000033857	222	182	95	201	123	211
ENSMUSG00000033860	0	0	0	0	0	2
ENSMUSG00000033862	332	240	146	337	288	453
ENSMUSG00000033863	1460	1022	615	1310	1111	1799
ENSMUSG00000033871	159	96	59	85	64	138
ENSMUSG00000033872	0	0	0	0	0	0
ENSMUSG00000033880	163	84	53	43	50	113
ENSMUSG00000033882	160	139	82	164	190	243
ENSMUSG00000033883	473	332	215	394	324	496
ENSMUSG00000033885	592	385	223	619	472	753
ENSMUSG00000033898	0	0	0	0	0	0
ENSMUSG00000033900	677	382	246	438	374	600
ENSMUSG00000033902	848	525	339	703	495	824
ENSMUSG00000033904	1248	780	414	749	637	800
ENSMUSG00000033906	674	486	288	568	523	654
ENSMUSG00000033909	2168	1490	812	1267	1082	1480
ENSMUSG00000033910	128	85	44	82	59	72
ENSMUSG00000033916	1420	1056	611	1122	986	1452
ENSMUSG00000033917	1911	1243	691	1235	982	1654
ENSMUSG00000033918	698	479	251	486	413	664
ENSMUSG00000033931	919	619	364	546	411	627
ENSMUSG00000033933	1094	683	467	766	580	908
ENSMUSG00000033938	1347	1034	654	1253	1044	1695
ENSMUSG00000033940	2880	2078	1266	2350	2125	3145
ENSMUSG00000033943	1391	818	601	1004	722	1064
ENSMUSG00000033948	537	398	198	542	401	752
ENSMUSG00000033949	82	44	41	37	56	46
ENSMUSG00000033952	2064	1704	968	2368	1844	2475
ENSMUSG00000033953	4773	3315	2082	3583	3129	4102
ENSMUSG00000033955	1021	682	449	1014	828	1338
ENSMUSG00000033960	621	410	282	463	403	558
ENSMUSG00000033961	184	133	67	165	127	160
ENSMUSG00000033963	1	0	0	0	1	0
ENSMUSG00000033964	1867	1101	885	986	798	975
ENSMUSG00000033965	232	163	107	152	98	183
ENSMUSG00000033966	7	7	2	8	6	9
ENSMUSG00000033967	60	35	17	30	29	22
ENSMUSG00000033970	1142	886	540	1264	1065	1310
ENSMUSG00000033972	341	240	149	297	230	309
ENSMUSG00000033981	2999	2101	1187	1570	1251	1663
ENSMUSG00000033983	784	544	315	527	441	545
ENSMUSG00000033985	516	326	201	441	297	516
ENSMUSG00000033987	5	3	3	4	2	5
ENSMUSG00000033991	1469	1111	649	1038	877	1234
ENSMUSG00000033998	8	9	5	1	1	1
ENSMUSG00000034000	35	41	36	77	57	29
ENSMUSG00000034006	434	314	202	331	254	358
ENSMUSG00000034007	427	286	158	409	293	494
ENSMUSG00000034009	0	0	0	0	0	0
ENSMUSG00000034021	4134	2894	1726	3678	2860	3991
ENSMUSG00000034022	5489	3939	2367	4473	3582	5365
ENSMUSG00000034023	999	820	450	1055	816	1091
ENSMUSG00000034024	7980	6718	3764	8263	7285	10177
ENSMUSG00000034028	0	0	1	0	0	0
ENSMUSG00000034031	0	0	0	0	0	0
ENSMUSG00000034032	1309	1015	592	1028	874	1367
ENSMUSG00000034035	0	4	1	1	0	5
ENSMUSG00000034037	4	5	0	1	3	10
ENSMUSG00000034039	0	0	0	0	0	0
ENSMUSG00000034040	582	421	216	477	415	689
ENSMUSG00000034041	1	0	0	2	0	1
ENSMUSG00000034042	1287	864	496	1032	858	1310
ENSMUSG00000034055	1378	890	511	1295	1038	1661
ENSMUSG00000034057	64	67	36	51	54	73
ENSMUSG00000034059	101	46	20	74	55	154
ENSMUSG00000034063	17	8	6	18	7	13
ENSMUSG00000034064	1257	805	521	912	778	1193
ENSMUSG00000034066	905	581	376	701	516	717
ENSMUSG00000034071	40	40	19	46	38	62
ENSMUSG00000034075	3140	2224	1224	2641	2135	3017
ENSMUSG00000034083	669	495	280	498	409	693
ENSMUSG00000034087	0	0	0	0	0	0
ENSMUSG00000034088	12348	8331	4872	10199	8351	13279
ENSMUSG00000034098	9	1	5	8	5	5
ENSMUSG00000034101	6137	4244	2417	4711	3749	5636
ENSMUSG00000034105	156	114	69	222	152	362
ENSMUSG00000034107	1	3	0	0	1	2
ENSMUSG00000034108	449	350	199	289	235	372
ENSMUSG00000034109	2679	1760	997	1849	1566	2218
ENSMUSG00000034110	202	189	69	200	170	293
ENSMUSG00000034111	536	305	214	440	311	533
ENSMUSG00000034112	0	0	2	1	0	8
ENSMUSG00000034115	4	2	0	5	11	16
ENSMUSG00000034116	0	0	0	0	0	2
ENSMUSG00000034117	2	0	0	1	0	0
ENSMUSG00000034118	1533	1166	618	637	518	598
ENSMUSG00000034120	9101	6935	4270	7453	6555	8737
ENSMUSG00000034121	342	245	116	291	239	342
ENSMUSG00000034122	0	0	0	0	0	0
ENSMUSG00000034126	628	453	268	556	443	554
ENSMUSG00000034127	13	6	9	1	5	8
ENSMUSG00000034135	2779	1670	987	2190	1866	3121
ENSMUSG00000034139	0	0	0	0	0	0
ENSMUSG00000034145	1	3	0	0	0	3
ENSMUSG00000034151	0	0	1	0	0	0
ENSMUSG00000034152	1775	1084	664	1078	883	1371
ENSMUSG00000034154	1216	798	483	961	749	1081
ENSMUSG00000034156	7	3	1	1	2	1
ENSMUSG00000034157	2243	1462	840	1090	866	1196
ENSMUSG00000034158	3026	1888	1397	1903	1582	1925
ENSMUSG00000034159	0	0	0	0	0	0
ENSMUSG00000034160	4880	3102	1913	3634	3022	4479
ENSMUSG00000034161	1	0	2	3	1	3
ENSMUSG00000034163	1727	1050	616	1089	796	1172
ENSMUSG00000034164	2	1	0	1	2	0
ENSMUSG00000034165	9196	8355	4156	10866	8725	13231
ENSMUSG00000034168	2022	1428	828	1672	1368	2258
ENSMUSG00000034171	1032	723	370	558	485	652
ENSMUSG00000034173	220	162	87	138	123	117
ENSMUSG00000034175	243	155	97	125	118	155
ENSMUSG00000034177	1	0	0	0	0	1
ENSMUSG00000034185	0	0	0	0	0	0
ENSMUSG00000034187	2554	1807	1056	2114	1864	2599
ENSMUSG00000034189	691	455	301	471	387	514
ENSMUSG00000034190	1705	1268	679	1410	1122	1791
ENSMUSG00000034192	1386	1125	665	1181	1032	1231
ENSMUSG00000034194	505	414	241	388	342	471
ENSMUSG00000034201	1593	1231	690	1510	1281	2095
ENSMUSG00000034203	1105	907	554	769	727	939
ENSMUSG00000034205	53	36	21	15	12	33
ENSMUSG00000034206	640	477	215	376	294	408
ENSMUSG00000034209	0	0	0	0	0	0
ENSMUSG00000034210	2078	1279	840	1418	1137	1839
ENSMUSG00000034211	948	807	415	1196	1086	1459
ENSMUSG00000034212	1	2	0	1	2	1
ENSMUSG00000034216	935	616	369	684	686	950
ENSMUSG00000034218	1330	858	585	603	445	568
ENSMUSG00000034219	0	2	1	0	0	0
ENSMUSG00000034220	4648	3051	1884	4590	3768	6026
ENSMUSG00000034224	0	0	0	0	0	0
ENSMUSG00000034226	4	1	0	6	2	5
ENSMUSG00000034227	27	15	14	13	21	49
ENSMUSG00000034235	1178	888	519	841	726	994
ENSMUSG00000034239	0	0	0	0	0	0
ENSMUSG00000034243	807	450	323	674	532	866
ENSMUSG00000034245	130	59	55	79	78	143
ENSMUSG00000034247	939	637	375	803	643	1133
ENSMUSG00000034248	971	753	464	871	648	884
ENSMUSG00000034252	2520	1690	937	1789	1475	2114
ENSMUSG00000034254	2604	1857	1112	2305	2003	3072
ENSMUSG00000034255	25	15	8	9	12	23
ENSMUSG00000034258	3	1	0	13	13	18
ENSMUSG00000034259	1210	914	524	967	791	1151
ENSMUSG00000034263	1509	1263	702	1382	1280	1773
ENSMUSG00000034265	470	284	191	234	171	227
ENSMUSG00000034266	0	0	0	2	0	0
ENSMUSG00000034269	5487	3640	2120	5221	4148	6841
ENSMUSG00000034271	356	243	162	328	302	461
ENSMUSG00000034274	2204	1573	821	1542	1248	1679
ENSMUSG00000034275	3862	2370	1675	1907	1402	1907
ENSMUSG00000034278	181	148	69	156	128	187
ENSMUSG00000034282	15	11	15	25	13	28
ENSMUSG00000034285	901	585	347	816	676	998
ENSMUSG00000034290	2709	1898	1122	2835	2250	3573
ENSMUSG00000034292	440	335	178	373	281	498
ENSMUSG00000034295	144	125	55	125	142	149
ENSMUSG00000034297	2745	1567	1130	1846	1417	2071
ENSMUSG00000034300	2232	1484	937	1608	1339	2173
ENSMUSG00000034303	116	105	55	126	102	109
ENSMUSG00000034308	0	0	0	0	1	0
ENSMUSG00000034310	0	0	0	0	0	0
ENSMUSG00000034311	1958	1647	880	2564	1934	2666
ENSMUSG00000034312	40	16	20	41	27	81
ENSMUSG00000034317	1350	960	621	1395	1255	1436
ENSMUSG00000034320	1115	628	453	658	622	956
ENSMUSG00000034321	1117	819	460	873	739	948
ENSMUSG00000034324	0	0	0	0	0	0
ENSMUSG00000034327	501	316	176	421	396	590
ENSMUSG00000034329	386	281	149	378	335	448
ENSMUSG00000034330	14	8	6	6	4	11
ENSMUSG00000034333	4963	3365	2018	3155	2699	3446
ENSMUSG00000034334	2	3	4	5	4	2
ENSMUSG00000034336	90	63	36	63	50	94
ENSMUSG00000034339	0	0	0	0	0	0
ENSMUSG00000034341	5328	3379	2009	3541	3019	4973
ENSMUSG00000034342	1161	814	470	825	640	849
ENSMUSG00000034343	1283	910	551	873	789	1204
ENSMUSG00000034345	1688	1156	725	1178	982	1548
ENSMUSG00000034349	3744	2693	1595	3590	3051	3870
ENSMUSG00000034353	0	1	0	1	0	1
ENSMUSG00000034354	3397	2270	1311	2496	1989	3459
ENSMUSG00000034359	0	0	0	2	0	0
ENSMUSG00000034361	306	182	133	246	208	332
ENSMUSG00000034362	0	0	0	0	0	0
ENSMUSG00000034371	478	368	221	405	290	407
ENSMUSG00000034377	10206	5512	3954	4423	3551	5779
ENSMUSG00000034379	101	69	42	76	85	109
ENSMUSG00000034382	0	0	0	0	0	0
ENSMUSG00000034384	0	0	0	0	0	0
ENSMUSG00000034387	0	0	0	1	2	2
ENSMUSG00000034390	948	693	403	622	507	842
ENSMUSG00000034391	7	7	1	8	9	12
ENSMUSG00000034394	39	25	16	16	18	31
ENSMUSG00000034401	446	313	185	392	328	604
ENSMUSG00000034402	267	158	143	95	97	126
ENSMUSG00000034403	3406	2594	1447	2854	2349	3481
ENSMUSG00000034412	1165	794	487	792	670	1103
ENSMUSG00000034413	156	110	59	391	276	483
ENSMUSG00000034416	0	0	0	0	0	0
ENSMUSG00000034422	17	4	6	7	6	16
ENSMUSG00000034424	1578	1241	676	1171	985	1406
ENSMUSG00000034427	0	0	0	0	0	0
ENSMUSG00000034429	549	353	198	379	314	496
ENSMUSG00000034430	877	650	370	736	653	994
ENSMUSG00000034432	2619	1754	1108	1924	1624	2536
ENSMUSG00000034435	0	0	0	0	0	0
ENSMUSG00000034437	215	160	98	186	134	207
ENSMUSG00000034438	1	1	0	1	2	6
ENSMUSG00000034442	390	341	203	266	257	315
ENSMUSG00000034445	125	78	43	132	131	200
ENSMUSG00000034449	3	2	0	6	1	8
ENSMUSG00000034450	0	0	0	0	0	0
ENSMUSG00000034452	2	1	2	0	1	2
ENSMUSG00000034453	1536	1058	658	1063	855	1352
ENSMUSG00000034456	1	1	0	0	0	1
ENSMUSG00000034457	3	0	0	3	4	4
ENSMUSG00000034459	8	0	0	1	1	5
ENSMUSG00000034460	337	167	105	147	170	211
ENSMUSG00000034462	1300	906	635	1355	1093	1693
ENSMUSG00000034463	0	0	0	0	1	0
ENSMUSG00000034467	0	0	0	0	0	0
ENSMUSG00000034471	1696	1283	790	1450	1062	1600
ENSMUSG00000034472	4	0	0	0	1	1
ENSMUSG00000034473	285	131	98	244	181	282
ENSMUSG00000034480	241	185	130	179	156	193
ENSMUSG00000034482	3	0	0	0	0	1
ENSMUSG00000034484	1743	1128	699	1277	1108	1685
ENSMUSG00000034485	748	475	275	527	474	736
ENSMUSG00000034486	12	8	7	12	11	8
ENSMUSG00000034487	235	191	122	170	199	174
ENSMUSG00000034488	158	126	77	290	247	321
ENSMUSG00000034493	1	1	0	0	0	1
ENSMUSG00000034501	547	354	242	482	329	668
ENSMUSG00000034509	333	243	143	274	206	297
ENSMUSG00000034518	1038	750	478	709	613	694
ENSMUSG00000034520	90	62	39	56	58	103
ENSMUSG00000034522	498	356	197	526	443	678
ENSMUSG00000034525	2809	1788	1096	2246	1705	2771
ENSMUSG00000034528	0	0	0	0	0	2
ENSMUSG00000034532	41	40	21	48	44	75
ENSMUSG00000034533	0	0	0	0	0	0
ENSMUSG00000034538	60	58	21	78	54	77
ENSMUSG00000034543	6135	4588	2421	4568	3581	5145
ENSMUSG00000034544	1327	944	582	1027	897	1266
ENSMUSG00000034551	7	2	0	3	4	2
ENSMUSG00000034552	0	0	0	0	0	0
ENSMUSG00000034555	0	2	0	0	0	0
ENSMUSG00000034557	1484	967	591	1096	849	1268
ENSMUSG00000034560	1827	1201	818	1503	1237	1722
ENSMUSG00000034563	629	312	204	439	335	660
ENSMUSG00000034566	5432	3585	2080	4228	3635	5376
ENSMUSG00000034570	3	9	3	10	3	17
ENSMUSG00000034573	1031	752	426	618	447	718
ENSMUSG00000034574	2024	1199	766	1223	1055	1468
ENSMUSG00000034575	1128	830	497	1030	838	1379
ENSMUSG00000034579	20	6	10	25	17	18
ENSMUSG00000034583	1	0	0	1	0	2
ENSMUSG00000034584	0	0	0	3	3	1
ENSMUSG00000034586	1951	1482	795	2157	1557	2810
ENSMUSG00000034587	307	206	111	184	150	215
ENSMUSG00000034591	150	93	56	128	107	203
ENSMUSG00000034593	9107	5972	3838	6206	5025	7469
ENSMUSG00000034595	1713	1269	753	1430	1372	1720
ENSMUSG00000034601	462	314	213	462	388	558
ENSMUSG00000034602	2651	1813	1117	2110	1748	2743
ENSMUSG00000034607	1	0	0	0	0	0
ENSMUSG00000034610	2295	1402	832	1427	1095	1804
ENSMUSG00000034612	6378	4567	2681	4453	3756	4949
ENSMUSG00000034613	414	222	157	316	259	490
ENSMUSG00000034614	286	173	103	158	154	338
ENSMUSG00000034616	25	7	11	33	18	31
ENSMUSG00000034617	820	641	368	526	524	615
ENSMUSG00000034620	1220	911	509	894	755	1029
ENSMUSG00000034621	3691	2215	1352	2404	2090	3191
ENSMUSG00000034623	0	0	0	0	0	0
ENSMUSG00000034634	0	0	0	0	0	0
ENSMUSG00000034636	2398	1557	1039	1345	1242	1581
ENSMUSG00000034639	40	35	14	29	37	46
ENSMUSG00000034640	1697	966	615	1072	868	1323
ENSMUSG00000034641	0	0	0	0	0	1
ENSMUSG00000034645	0	5	0	1	0	1
ENSMUSG00000034647	1005	542	383	679	585	902
ENSMUSG00000034648	72	52	50	174	102	160
ENSMUSG00000034652	0	0	0	0	0	1
ENSMUSG00000034653	651	457	316	573	509	561
ENSMUSG00000034656	38	20	19	34	24	31
ENSMUSG00000034659	1585	1348	793	1742	1507	2144
ENSMUSG00000034660	0	0	0	0	0	0
ENSMUSG00000034663	452	312	218	446	427	585
ENSMUSG00000034664	39	19	19	37	39	66
ENSMUSG00000034667	4896	3460	2044	2579	2402	3013
ENSMUSG00000034673	1254	818	476	997	813	1424
ENSMUSG00000034674	1469	1114	725	1215	992	1521
ENSMUSG00000034675	1887	1219	699	1389	1183	1798
ENSMUSG00000034677	0	0	0	0	1	1
ENSMUSG00000034681	3628	2771	1571	2383	2119	2846
ENSMUSG00000034683	3	1	2	7	1	0
ENSMUSG00000034684	59	44	31	42	23	37
ENSMUSG00000034685	743	606	292	527	468	609
ENSMUSG00000034686	226	138	88	128	88	148
ENSMUSG00000034687	0	0	0	1	0	2
ENSMUSG00000034689	0	0	0	0	0	0
ENSMUSG00000034690	0	0	0	0	0	0
ENSMUSG00000034701	299	288	126	606	560	840
ENSMUSG00000034706	788	506	280	676	528	889
ENSMUSG00000034707	1986	1235	703	1762	1436	2457
ENSMUSG00000034708	2057	1194	745	1879	1578	2892
ENSMUSG00000034709	1676	1138	653	1060	776	1090
ENSMUSG00000034714	28	17	10	13	8	34
ENSMUSG00000034723	1667	1026	618	1535	1121	2014
ENSMUSG00000034724	1918	1174	830	1473	1214	1679
ENSMUSG00000034729	950	748	417	700	660	814
ENSMUSG00000034730	34	22	17	22	17	27
ENSMUSG00000034731	489	318	219	405	352	513
ENSMUSG00000034732	15	18	10	14	4	13
ENSMUSG00000034738	3	1	0	1	3	0
ENSMUSG00000034739	4	1	0	0	0	3
ENSMUSG00000034744	145	89	30	143	78	197
ENSMUSG00000034748	364	271	151	297	231	355
ENSMUSG00000034751	53	35	15	47	46	127
ENSMUSG00000034755	0	0	0	0	0	0
ENSMUSG00000034757	989	606	347	783	654	1020
ENSMUSG00000034758	600	596	355	840	647	756
ENSMUSG00000034761	2842	1563	1073	1513	1299	1768
ENSMUSG00000034762	28	16	8	27	9	21
ENSMUSG00000034764	0	0	0	0	0	0
ENSMUSG00000034765	64	35	30	91	112	177
ENSMUSG00000034768	1	5	0	0	0	0
ENSMUSG00000034771	1214	981	469	1474	1052	1599
ENSMUSG00000034773	615	556	237	537	475	626
ENSMUSG00000034774	0	0	0	0	0	0
ENSMUSG00000034777	468	269	184	221	237	275
ENSMUSG00000034780	248	157	117	190	149	153
ENSMUSG00000034781	2845	2208	1271	2549	2231	3248
ENSMUSG00000034783	0	0	0	0	0	0
ENSMUSG00000034785	0	0	0	0	0	0
ENSMUSG00000034786	4	4	2	2	2	4
ENSMUSG00000034789	637	473	302	414	355	550
ENSMUSG00000034792	0	0	0	0	0	1
ENSMUSG00000034793	1241	880	518	719	667	1010
ENSMUSG00000034795	0	1	0	0	0	0
ENSMUSG00000034796	0	0	0	2	0	1
ENSMUSG00000034799	33	29	18	191	117	285
ENSMUSG00000034800	219	135	75	158	150	197
ENSMUSG00000034801	1640	1065	656	1236	936	1442
ENSMUSG00000034807	2476	1835	1002	2565	2284	3399
ENSMUSG00000034810	5	0	0	8	4	6
ENSMUSG00000034813	187	130	117	132	125	170
ENSMUSG00000034818	21	12	4	20	18	25
ENSMUSG00000034820	3825	2572	1439	2668	2096	3117
ENSMUSG00000034825	1	0	2	2	2	2
ENSMUSG00000034826	900	732	365	851	745	1133
ENSMUSG00000034829	2	2	0	10	1	14
ENSMUSG00000034832	4008	2354	1613	2300	1778	3028
ENSMUSG00000034833	3	0	0	4	3	0
ENSMUSG00000034837	2	4	1	4	3	2
ENSMUSG00000034839	0	0	0	0	0	0
ENSMUSG00000034842	8	0	7	4	5	6
ENSMUSG00000034845	56	31	25	34	28	40
ENSMUSG00000034848	1130	848	450	976	793	1185
ENSMUSG00000034850	1311	833	536	1277	956	1540
ENSMUSG00000034853	4	2	7	12	8	18
ENSMUSG00000034854	774	553	320	418	326	516
ENSMUSG00000034855	1	2	0	2	2	2
ENSMUSG00000034858	329	153	115	201	187	331
ENSMUSG00000034863	1056	741	406	1052	834	1341
ENSMUSG00000034867	1243	925	512	1011	861	1148
ENSMUSG00000034868	1651	1243	951	1811	1534	2592
ENSMUSG00000034871	0	0	0	0	0	0
ENSMUSG00000034872	1	0	0	0	0	0
ENSMUSG00000034875	682	519	297	558	467	724
ENSMUSG00000034880	733	569	261	490	420	658
ENSMUSG00000034881	0	0	0	0	0	2
ENSMUSG00000034883	220	157	83	140	139	123
ENSMUSG00000034889	1164	1004	545	926	833	1075
ENSMUSG00000034891	0	1	0	1	0	7
ENSMUSG00000034892	8230	6525	3961	6801	5468	8811
ENSMUSG00000034893	1311	825	490	804	706	1026
ENSMUSG00000034898	90	58	26	37	28	38
ENSMUSG00000034902	3021	2218	1189	1893	1655	2491
ENSMUSG00000034903	1869	1130	691	806	646	856
ENSMUSG00000034906	2008	1617	847	1989	1508	2065
ENSMUSG00000034908	1684	1011	591	1169	1082	1883
ENSMUSG00000034910	501	277	217	302	277	329
ENSMUSG00000034911	2	1	0	1	1	0
ENSMUSG00000034912	1012	718	458	679	494	702
ENSMUSG00000034913	0	0	0	0	0	0
ENSMUSG00000034917	10	13	4	10	8	8
ENSMUSG00000034918	3	1	0	1	0	2
ENSMUSG00000034919	1	0	0	0	0	0
ENSMUSG00000034923	4	5	1	0	0	0
ENSMUSG00000034926	7276	5692	3150	7077	5861	9051
ENSMUSG00000034928	5111	3213	1849	2775	2219	3608
ENSMUSG00000034930	3039	2307	1317	2515	2033	2756
ENSMUSG00000034931	2821	1833	1116	1945	1689	2592
ENSMUSG00000034932	824	686	413	695	597	890
ENSMUSG00000034936	16	10	8	24	19	27
ENSMUSG00000034940	2801	1849	1127	2266	1812	2985
ENSMUSG00000034947	6	3	2	7	5	17
ENSMUSG00000034949	454	285	133	190	146	225
ENSMUSG00000034951	388	258	148	325	242	406
ENSMUSG00000034957	303	225	142	246	236	338
ENSMUSG00000034958	3069	2180	1221	1562	1293	1628
ENSMUSG00000034959	4	0	1	4	6	1
ENSMUSG00000034968	21	5	6	17	11	28
ENSMUSG00000034973	683	442	247	451	310	544
ENSMUSG00000034974	772	595	333	714	554	922
ENSMUSG00000034981	731	312	236	421	359	676
ENSMUSG00000034987	0	0	0	0	0	0
ENSMUSG00000034990	12	6	6	13	15	25
ENSMUSG00000034993	4059	2612	1619	2676	2155	3450
ENSMUSG00000034994	61503	46268	25853	54203	44935	69763
ENSMUSG00000034997	0	0	0	0	0	0
ENSMUSG00000034998	1568	1144	700	1114	943	1263
ENSMUSG00000035000	0	0	0	0	0	0
ENSMUSG00000035004	0	0	0	0	0	0
ENSMUSG00000035007	612	431	228	522	406	687
ENSMUSG00000035011	1407	910	593	1071	891	1419
ENSMUSG00000035020	2	3	1	1	2	2
ENSMUSG00000035021	2162	1481	905	1340	1118	1530
ENSMUSG00000035024	1957	1429	857	1394	1078	1306
ENSMUSG00000035027	3008	2306	1375	2593	2145	3004
ENSMUSG00000035031	0	0	0	0	0	0
ENSMUSG00000035032	19	14	5	7	7	6
ENSMUSG00000035033	2	0	0	0	4	6
ENSMUSG00000035041	0	1	3	0	0	0
ENSMUSG00000035042	12	10	10	10	8	15
ENSMUSG00000035045	149	116	76	151	112	170
ENSMUSG00000035047	988	744	383	679	546	904
ENSMUSG00000035048	409	325	185	342	307	455
ENSMUSG00000035049	1381	1133	645	1081	1011	1275
ENSMUSG00000035051	743	447	329	659	523	893
ENSMUSG00000035057	0	0	0	0	0	0
ENSMUSG00000035062	567	381	235	582	506	690
ENSMUSG00000035064	1390	926	556	909	861	1213
ENSMUSG00000035067	505	335	205	443	407	595
ENSMUSG00000035069	135	104	37	108	79	144
ENSMUSG00000035078	1124	788	519	1023	778	1223
ENSMUSG00000035085	11	11	4	10	10	9
ENSMUSG00000035086	4361	3015	1619	3126	2834	4140
ENSMUSG00000035093	3608	1979	1273	1871	1576	2245
ENSMUSG00000035095	1	2	2	0	0	9
ENSMUSG00000035104	0	2	0	0	0	0
ENSMUSG00000035105	323	316	144	395	299	422
ENSMUSG00000035107	1203	861	512	1199	982	1603
ENSMUSG00000035109	2296	1618	919	1734	1294	2200
ENSMUSG00000035112	74	66	21	49	32	67
ENSMUSG00000035121	0	0	0	0	0	0
ENSMUSG00000035125	333	275	170	341	312	380
ENSMUSG00000035126	29	21	15	22	21	42
ENSMUSG00000035129	2	2	3	2	2	5
ENSMUSG00000035131	46	33	21	50	42	39
ENSMUSG00000035133	1793	949	659	1240	1073	1411
ENSMUSG00000035139	815	574	267	462	400	610
ENSMUSG00000035142	128	92	39	95	72	119
ENSMUSG00000035148	0	0	0	0	0	0
ENSMUSG00000035150	7861	6027	3215	6111	5515	6938
ENSMUSG00000035151	525	340	206	438	406	483
ENSMUSG00000035152	5508	3992	2219	5124	3954	5920
ENSMUSG00000035158	1022	519	350	196	222	346
ENSMUSG00000035161	1326	902	486	812	699	1036
ENSMUSG00000035164	400	268	157	343	273	382
ENSMUSG00000035165	0	0	0	0	0	0
ENSMUSG00000035168	5468	3813	2148	5057	3833	5671
ENSMUSG00000035171	726	506	339	702	552	807
ENSMUSG00000035172	849	548	326	611	569	1040
ENSMUSG00000035173	1661	941	644	1172	955	1422
ENSMUSG00000035177	0	0	0	0	0	0
ENSMUSG00000035179	6	3	3	9	4	5
ENSMUSG00000035181	1077	766	461	1003	717	1188
ENSMUSG00000035183	0	0	0	0	0	0
ENSMUSG00000035184	14	7	15	35	39	45
ENSMUSG00000035186	2	0	0	2	0	1
ENSMUSG00000035187	0	0	0	0	0	0
ENSMUSG00000035189	1	1	5	3	0	0
ENSMUSG00000035191	0	0	0	0	0	0
ENSMUSG00000035198	3130	2390	1369	2518	2287	2956
ENSMUSG00000035199	2717	1886	1109	1681	1440	2438
ENSMUSG00000035200	1	1	0	6	9	4
ENSMUSG00000035201	0	0	0	0	0	0
ENSMUSG00000035202	3003	4648	1451	3329	2391	3870
ENSMUSG00000035203	4548	3317	1738	3536	2862	4376
ENSMUSG00000035206	2969	2044	1141	1918	1600	2710
ENSMUSG00000035208	0	0	0	0	1	1
ENSMUSG00000035211	7	2	2	0	2	3
ENSMUSG00000035212	451	383	232	904	745	1142
ENSMUSG00000035215	945	654	428	609	466	658
ENSMUSG00000035226	3	3	2	4	2	5
ENSMUSG00000035227	2650	2001	1170	2353	1974	2667
ENSMUSG00000035228	34	14	14	17	20	33
ENSMUSG00000035232	999	787	442	808	710	1116
ENSMUSG00000035234	232	176	131	258	233	323
ENSMUSG00000035235	225	175	81	177	169	223
ENSMUSG00000035236	442	283	196	328	307	366
ENSMUSG00000035237	72	49	19	66	42	106
ENSMUSG00000035238	0	2	0	3	0	1
ENSMUSG00000035239	33	7	10	24	23	41
ENSMUSG00000035242	4982	3893	2267	5295	4664	6617
ENSMUSG00000035245	40	29	14	24	27	36
ENSMUSG00000035246	1791	1531	771	2142	1521	2492
ENSMUSG00000035247	3549	2207	1571	2978	2290	3578
ENSMUSG00000035248	1848	1164	730	1461	1250	1965
ENSMUSG00000035258	4	0	4	5	2	1
ENSMUSG00000035262	27	22	9	17	10	20
ENSMUSG00000035266	616	475	248	525	469	624
ENSMUSG00000035268	561	363	199	445	362	550
ENSMUSG00000035270	10	12	4	24	18	30
ENSMUSG00000035273	0	0	0	1	0	0
ENSMUSG00000035274	622	415	273	469	441	607
ENSMUSG00000035275	0	0	0	0	0	0
ENSMUSG00000035277	4	3	0	10	11	11
ENSMUSG00000035278	772	541	317	480	419	683
ENSMUSG00000035279	204	137	89	227	176	307
ENSMUSG00000035283	47	39	22	19	25	48
ENSMUSG00000035284	649	413	276	615	485	718
ENSMUSG00000035285	49	44	28	54	49	67
ENSMUSG00000035293	1159	789	575	1202	1052	1256
ENSMUSG00000035295	11	5	4	8	6	18
ENSMUSG00000035296	0	0	0	1	0	3
ENSMUSG00000035297	2693	1889	1018	1943	1704	2447
ENSMUSG00000035298	0	0	0	1	0	0
ENSMUSG00000035299	342	185	101	171	150	250
ENSMUSG00000035305	22	17	11	23	17	28
ENSMUSG00000035311	2004	1445	821	1220	958	1423
ENSMUSG00000035314	435	283	162	244	185	395
ENSMUSG00000035325	5322	3594	2020	4692	3731	5977
ENSMUSG00000035329	731	417	260	451	387	588
ENSMUSG00000035337	25	24	18	21	19	21
ENSMUSG00000035342	4574	3072	1860	3036	2478	4031
ENSMUSG00000035351	520	407	268	399	370	396
ENSMUSG00000035352	0	0	0	0	0	0
ENSMUSG00000035354	784	571	358	689	522	795
ENSMUSG00000035355	0	0	2	2	0	0
ENSMUSG00000035356	225	149	92	197	171	279
ENSMUSG00000035357	3245	1695	1166	2061	1826	3437
ENSMUSG00000035365	472	423	245	548	406	512
ENSMUSG00000035367	518	304	235	384	429	476
ENSMUSG00000035370	177	103	37	131	113	163
ENSMUSG00000035371	0	0	0	0	0	0
ENSMUSG00000035372	1509	1066	551	1278	1002	1619
ENSMUSG00000035373	0	0	0	0	1	0
ENSMUSG00000035376	342	213	156	263	265	318
ENSMUSG00000035378	349	248	147	351	260	347
ENSMUSG00000035382	937	637	426	690	558	924
ENSMUSG00000035383	3	2	1	0	2	1
ENSMUSG00000035385	0	0	0	0	3	8
ENSMUSG00000035387	0	0	0	0	0	0
ENSMUSG00000035390	1269	801	464	858	710	1211
ENSMUSG00000035392	1316	938	468	947	756	1178
ENSMUSG00000035394	11	2	0	2	4	3
ENSMUSG00000035395	0	0	0	0	0	0
ENSMUSG00000035397	633	504	315	470	434	629
ENSMUSG00000035399	661	408	258	486	432	584
ENSMUSG00000035401	1301	821	464	996	828	1227
ENSMUSG00000035403	4	2	1	6	5	13
ENSMUSG00000035407	54	24	31	35	30	42
ENSMUSG00000035413	3	2	0	1	0	0
ENSMUSG00000035420	0	0	0	0	0	0
ENSMUSG00000035427	0	0	0	0	0	0
ENSMUSG00000035429	0	1	0	0	0	1
ENSMUSG00000035431	0	0	0	0	1	1
ENSMUSG00000035435	2	0	0	0	0	0
ENSMUSG00000035437	3395	2111	1276	2198	1733	2806
ENSMUSG00000035439	571	490	252	514	441	618
ENSMUSG00000035441	267	216	114	269	208	328
ENSMUSG00000035443	818	681	393	618	547	716
ENSMUSG00000035448	0	0	0	0	0	0
ENSMUSG00000035451	93	79	43	87	67	125
ENSMUSG00000035454	0	0	0	0	0	0
ENSMUSG00000035455	1576	1177	710	1303	1135	1319
ENSMUSG00000035456	53	34	29	54	49	71
ENSMUSG00000035458	0	0	0	0	0	0
ENSMUSG00000035459	0	0	0	0	0	4
ENSMUSG00000035469	939	574	389	805	620	1065
ENSMUSG00000035472	0	0	0	0	0	0
ENSMUSG00000035473	9	8	5	10	5	7
ENSMUSG00000035476	830	461	285	580	482	604
ENSMUSG00000035478	3968	3023	1734	3323	2799	4018
ENSMUSG00000035486	0	1	1	0	1	0
ENSMUSG00000035491	0	0	0	0	0	0
ENSMUSG00000035493	59	28	6	8	9	23
ENSMUSG00000035495	960	585	396	706	596	870
ENSMUSG00000035498	0	2	0	0	0	0
ENSMUSG00000035504	573	389	226	331	257	427
ENSMUSG00000035505	473	397	223	469	362	553
ENSMUSG00000035506	1	2	3	1	0	4
ENSMUSG00000035509	7	2	2	5	0	7
ENSMUSG00000035513	83	71	42	99	103	150
ENSMUSG00000035517	3343	2553	1347	2249	1902	2474
ENSMUSG00000035521	612	460	233	707	576	994
ENSMUSG00000035522	0	0	0	0	0	0
ENSMUSG00000035523	0	0	0	0	0	0
ENSMUSG00000035528	0	0	0	0	0	0
ENSMUSG00000035529	1335	836	456	599	462	621
ENSMUSG00000035530	14902	10713	5931	9858	8537	11944
ENSMUSG00000035539	1	1	0	1	0	4
ENSMUSG00000035540	0	0	1	1	0	1
ENSMUSG00000035545	5080	3432	1832	3654	2831	4259
ENSMUSG00000035547	22	24	7	53	32	37
ENSMUSG00000035551	0	1	0	3	1	7
ENSMUSG00000035557	1	0	0	0	0	0
ENSMUSG00000035559	454	291	239	399	350	536
ENSMUSG00000035560	2	0	1	1	0	1
ENSMUSG00000035561	0	1	0	0	0	0
ENSMUSG00000035566	5447	3061	2099	5291	3697	6686
ENSMUSG00000035569	6560	4287	2482	4655	3764	5948
ENSMUSG00000035572	790	533	327	671	522	840
ENSMUSG00000035575	2964	2351	1365	2455	2164	2818
ENSMUSG00000035576	13	11	8	11	10	21
ENSMUSG00000035578	3	5	3	3	3	2
ENSMUSG00000035580	0	0	0	0	0	1
ENSMUSG00000035582	0	0	0	0	0	0
ENSMUSG00000035585	1823	1406	732	1815	1479	2180
ENSMUSG00000035592	0	0	0	0	0	0
ENSMUSG00000035594	3	0	0	12	0	2
ENSMUSG00000035595	19	10	3	21	8	17
ENSMUSG00000035596	1070	720	440	786	639	1058
ENSMUSG00000035597	1199	823	470	921	798	1016
ENSMUSG00000035601	262	167	109	199	183	199
ENSMUSG00000035606	3	0	1	0	1	2
ENSMUSG00000035614	787	450	265	518	465	682
ENSMUSG00000035615	52	37	15	115	113	197
ENSMUSG00000035620	789	499	273	584	508	795
ENSMUSG00000035621	9442	7134	3990	6825	5306	7019
ENSMUSG00000035623	1763	1054	698	1469	1190	1743
ENSMUSG00000035626	0	0	0	0	0	0
ENSMUSG00000035629	1630	903	586	1126	985	1703
ENSMUSG00000035632	2632	2020	1064	2296	1845	2760
ENSMUSG00000035637	329	322	201	375	251	395
ENSMUSG00000035638	0	0	0	0	0	0
ENSMUSG00000035640	404	317	166	340	253	472
ENSMUSG00000035642	282	180	101	267	186	285
ENSMUSG00000035649	637	441	286	437	359	554
ENSMUSG00000035651	0	0	0	0	0	0
ENSMUSG00000035653	1	0	0	0	0	2
ENSMUSG00000035666	2559	1625	1013	2030	1836	2435
ENSMUSG00000035671	781	518	263	700	565	1080
ENSMUSG00000035673	1115	745	428	728	618	1152
ENSMUSG00000035674	1037	738	450	822	672	1111
ENSMUSG00000035678	144	130	72	81	85	116
ENSMUSG00000035681	8	4	5	16	10	22
ENSMUSG00000035683	939	805	453	1000	804	1018
ENSMUSG00000035686	0	1	0	5	3	5
ENSMUSG00000035692	2	2	0	3	1	4
ENSMUSG00000035694	0	0	1	1	0	8
ENSMUSG00000035696	1354	933	558	1149	892	1214
ENSMUSG00000035697	0	0	0	1	0	2
ENSMUSG00000035699	0	0	0	0	0	0
ENSMUSG00000035704	335	260	131	260	250	347
ENSMUSG00000035711	21	6	5	22	20	24
ENSMUSG00000035713	160	123	69	161	127	225
ENSMUSG00000035722	558	417	194	575	526	786
ENSMUSG00000035725	507	369	205	653	536	788
ENSMUSG00000035726	5912	4615	2421	4846	4107	5560
ENSMUSG00000035735	5042	3619	2051	2027	1650	2621
ENSMUSG00000035745	0	2	0	0	1	2
ENSMUSG00000035754	1350	1073	611	1020	920	1306
ENSMUSG00000035757	1673	1318	730	1361	1287	1873
ENSMUSG00000035759	113	79	47	105	100	144
ENSMUSG00000035762	684	428	272	498	391	558
ENSMUSG00000035764	737	482	284	477	438	491
ENSMUSG00000035765	558	366	230	448	373	530
ENSMUSG00000035769	241	204	113	145	122	165
ENSMUSG00000035770	3760	2485	1480	3108	2460	4064
ENSMUSG00000035772	1539	1198	668	1218	1041	1500
ENSMUSG00000035773	23	9	9	14	8	15
ENSMUSG00000035775	0	0	0	0	0	0
ENSMUSG00000035776	1469	962	589	1579	1393	2200
ENSMUSG00000035778	2	1	1	0	0	0
ENSMUSG00000035780	0	0	0	0	0	0
ENSMUSG00000035781	1906	1293	764	1454	1189	1819
ENSMUSG00000035783	0	0	0	0	0	0
ENSMUSG00000035785	0	0	0	0	0	0
ENSMUSG00000035790	247	137	100	176	119	147
ENSMUSG00000035798	725	458	304	535	516	606
ENSMUSG00000035799	201	196	93	238	214	299
ENSMUSG00000035804	0	0	0	0	0	0
ENSMUSG00000035805	12	6	3	4	0	7
ENSMUSG00000035811	0	0	0	0	0	0
ENSMUSG00000035818	5	1	0	3	1	7
ENSMUSG00000035824	378	245	149	283	187	362
ENSMUSG00000035828	6937	5258	2839	3098	2727	4081
ENSMUSG00000035829	618	494	287	464	421	529
ENSMUSG00000035831	0	0	0	0	0	0
ENSMUSG00000035834	398	287	171	206	178	229
ENSMUSG00000035835	100	74	39	23	20	22
ENSMUSG00000035836	0	0	0	0	0	0
ENSMUSG00000035840	229	160	99	253	238	324
ENSMUSG00000035842	1113	853	490	979	923	1079
ENSMUSG00000035845	642	470	285	410	333	506
ENSMUSG00000035847	1638	1114	739	1603	1300	1784
ENSMUSG00000035849	0	0	0	0	0	1
ENSMUSG00000035851	2527	1641	1024	2024	1613	2275
ENSMUSG00000035852	39	22	11	5	5	8
ENSMUSG00000035860	2	2	1	3	0	5
ENSMUSG00000035861	0	0	0	0	0	0
ENSMUSG00000035863	2652	1828	995	1407	1153	1674
ENSMUSG00000035864	506	346	158	241	151	364
ENSMUSG00000035868	172	99	79	165	129	176
ENSMUSG00000035873	156	118	69	101	61	81
ENSMUSG00000035875	6	5	0	7	0	1
ENSMUSG00000035877	756	524	340	939	661	1053
ENSMUSG00000035878	84	46	42	96	71	124
ENSMUSG00000035885	7340	5356	3107	6249	5128	8578
ENSMUSG00000035890	2309	1819	917	1471	1354	1775
ENSMUSG00000035891	2012	1288	688	1528	1324	2428
ENSMUSG00000035896	42	31	18	32	36	96
ENSMUSG00000035898	848	611	422	699	628	812
ENSMUSG00000035900	1592	1057	607	1266	1163	1795
ENSMUSG00000035901	11063	6941	4265	6875	5832	9318
ENSMUSG00000035910	19	13	8	1	2	7
ENSMUSG00000035914	2373	1937	1065	3154	2541	4053
ENSMUSG00000035916	0	1	0	1	0	1
ENSMUSG00000035919	436	267	170	288	238	352
ENSMUSG00000035923	0	0	0	0	0	0
ENSMUSG00000035929	51	58	33	73	64	122
ENSMUSG00000035930	0	0	1	0	0	0
ENSMUSG00000035932	0	0	0	0	0	0
ENSMUSG00000035933	647	452	304	653	509	617
ENSMUSG00000035934	1629	1085	628	868	685	982
ENSMUSG00000035936	867	623	367	455	411	425
ENSMUSG00000035941	1324	941	600	991	894	1301
ENSMUSG00000035944	1	5	0	1	3	2
ENSMUSG00000035946	0	0	0	0	0	0
ENSMUSG00000035948	1	2	0	1	1	0
ENSMUSG00000035949	1528	1012	679	1065	924	1335
ENSMUSG00000035951	2	0	3	5	5	7
ENSMUSG00000035953	1194	826	465	902	758	1160
ENSMUSG00000035954	1438	653	513	384	325	432
ENSMUSG00000035958	730	454	309	564	518	700
ENSMUSG00000035960	2663	2003	1165	2021	1718	2355
ENSMUSG00000035963	0	0	0	0	0	0
ENSMUSG00000035964	2	1	0	2	6	5
ENSMUSG00000035967	1028	646	380	612	448	609
ENSMUSG00000035969	1194	794	399	722	590	939
ENSMUSG00000035983	48	14	9	27	14	41
ENSMUSG00000035984	2	2	0	3	9	8
ENSMUSG00000035992	1686	1063	659	878	745	1043
ENSMUSG00000036002	617	331	187	420	333	691
ENSMUSG00000036006	420	239	137	233	189	260
ENSMUSG00000036009	186	140	94	134	145	147
ENSMUSG00000036013	0	0	0	0	0	0
ENSMUSG00000036019	1602	1206	695	1528	1291	1835
ENSMUSG00000036022	254	257	163	250	191	259
ENSMUSG00000036023	767	561	308	675	569	782
ENSMUSG00000036026	4321	2931	1643	3076	2473	4289
ENSMUSG00000036027	0	0	1	0	0	0
ENSMUSG00000036030	239	185	116	234	167	294
ENSMUSG00000036036	0	0	0	0	0	0
ENSMUSG00000036040	4	0	1	3	0	1
ENSMUSG00000036045	2	0	0	0	0	0
ENSMUSG00000036046	10506	7029	4185	5343	4438	5658
ENSMUSG00000036052	475	304	202	218	160	236
ENSMUSG00000036053	4376	2485	1615	2127	1983	2678
ENSMUSG00000036054	1133	719	422	597	522	775
ENSMUSG00000036057	3008	2123	1099	2584	1905	3204
ENSMUSG00000036061	416	265	180	348	278	483
ENSMUSG00000036062	0	2	2	2	4	2
ENSMUSG00000036067	392	301	187	335	263	416
ENSMUSG00000036073	156	118	70	134	106	191
ENSMUSG00000036078	1203	978	583	1458	1199	1755
ENSMUSG00000036083	0	0	0	0	0	0
ENSMUSG00000036086	405	293	173	434	337	495
ENSMUSG00000036087	1889	1324	787	1510	1285	1658
ENSMUSG00000036091	5	1	1	6	2	6
ENSMUSG00000036093	1385	1053	612	1316	1125	1656
ENSMUSG00000036095	120	123	55	115	124	138
ENSMUSG00000036097	2205	1566	1011	1661	1460	1782
ENSMUSG00000036098	5044	3740	1933	2300	1853	2017
ENSMUSG00000036099	618	491	273	573	484	669
ENSMUSG00000036103	2	0	0	0	0	0
ENSMUSG00000036104	1817	1250	771	1496	1366	1940
ENSMUSG00000036106	151	115	63	110	80	140
ENSMUSG00000036109	43	13	11	10	9	20
ENSMUSG00000036110	0	0	0	0	1	0
ENSMUSG00000036111	1	0	0	2	2	2
ENSMUSG00000036112	6629	4591	2650	4924	4365	5599
ENSMUSG00000036114	326	288	190	334	278	427
ENSMUSG00000036117	4	0	0	0	0	0
ENSMUSG00000036120	388	248	169	304	310	504
ENSMUSG00000036123	0	0	0	0	0	0
ENSMUSG00000036131	0	0	0	0	5	0
ENSMUSG00000036136	0	0	0	0	0	0
ENSMUSG00000036138	253	157	117	152	137	208
ENSMUSG00000036139	0	0	0	0	0	0
ENSMUSG00000036144	2	1	1	0	1	1
ENSMUSG00000036151	8	5	9	4	7	11
ENSMUSG00000036155	1006	560	367	702	673	1089
ENSMUSG00000036158	9437	5697	3539	2812	2616	3140
ENSMUSG00000036160	859	704	374	764	673	861
ENSMUSG00000036162	0	0	0	0	0	0
ENSMUSG00000036167	4456	3203	1911	2819	2483	3053
ENSMUSG00000036168	0	0	0	0	1	4
ENSMUSG00000036169	0	0	0	0	0	0
ENSMUSG00000036172	0	0	0	0	0	0
ENSMUSG00000036180	3982	3141	1774	2709	2385	3229
ENSMUSG00000036181	671	409	289	507	449	583
ENSMUSG00000036185	51	37	29	103	66	77
ENSMUSG00000036186	483	361	210	298	245	437
ENSMUSG00000036188	631	422	259	391	374	521
ENSMUSG00000036192	432	188	148	138	128	187
ENSMUSG00000036196	1	3	0	6	5	1
ENSMUSG00000036197	3628	2492	1520	3313	2616	3875
ENSMUSG00000036198	1	1	0	0	0	0
ENSMUSG00000036199	2280	1588	988	1946	1625	2513
ENSMUSG00000036202	2207	1565	939	1706	1400	1850
ENSMUSG00000036206	2154	1834	1031	2357	1906	2544
ENSMUSG00000036208	673	500	299	722	607	889
ENSMUSG00000036211	0	3	1	0	0	0
ENSMUSG00000036214	98	59	39	75	90	108
ENSMUSG00000036216	0	0	0	0	0	0
ENSMUSG00000036218	475	363	199	702	469	863
ENSMUSG00000036223	411	294	181	424	323	416
ENSMUSG00000036225	414	297	161	353	311	509
ENSMUSG00000036231	0	0	0	0	0	0
ENSMUSG00000036241	2922	1904	1253	2259	1975	3002
ENSMUSG00000036242	2016	1411	864	2149	1663	2185
ENSMUSG00000036244	0	0	0	0	0	0
ENSMUSG00000036246	88	57	38	105	83	145
ENSMUSG00000036249	230	125	95	143	122	186
ENSMUSG00000036251	0	0	0	0	1	0
ENSMUSG00000036256	47	34	23	168	126	221
ENSMUSG00000036257	899	486	323	751	651	940
ENSMUSG00000036264	0	0	0	0	0	0
ENSMUSG00000036270	2301	1600	885	1844	1385	2143
ENSMUSG00000036273	353	239	148	452	340	569
ENSMUSG00000036275	4176	2727	1681	4456	3728	5775
ENSMUSG00000036278	256	159	91	133	117	189
ENSMUSG00000036281	1116	785	444	736	671	908
ENSMUSG00000036282	1041	626	490	530	422	499
ENSMUSG00000036285	1792	1315	792	1321	1131	1582
ENSMUSG00000036291	878	576	332	634	578	700
ENSMUSG00000036292	20	9	9	41	22	44
ENSMUSG00000036295	891	488	315	809	646	1329
ENSMUSG00000036298	882	341	257	263	221	432
ENSMUSG00000036299	1289	825	435	962	834	1347
ENSMUSG00000036304	31	44	22	23	18	26
ENSMUSG00000036305	0	0	1	0	0	0
ENSMUSG00000036306	14	7	3	31	17	43
ENSMUSG00000036309	7925	5298	3051	5423	4715	6793
ENSMUSG00000036315	499	382	217	409	326	553
ENSMUSG00000036322	0	0	0	0	0	0
ENSMUSG00000036323	4842	3328	1732	2867	2427	3461
ENSMUSG00000036327	618	450	278	707	561	873
ENSMUSG00000036330	4	4	7	4	6	6
ENSMUSG00000036333	3195	1815	1130	1911	1487	2443
ENSMUSG00000036334	93	68	42	129	84	155
ENSMUSG00000036339	1144	677	416	594	508	792
ENSMUSG00000036352	907	547	326	664	524	828
ENSMUSG00000036353	17	12	7	118	76	151
ENSMUSG00000036356	522	457	253	570	446	615
ENSMUSG00000036357	0	0	0	0	0	0
ENSMUSG00000036362	1	0	0	0	0	0
ENSMUSG00000036368	0	2	0	0	2	1
ENSMUSG00000036371	17697	13843	7812	14599	12686	16184
ENSMUSG00000036372	1360	926	601	977	826	1134
ENSMUSG00000036376	456	422	212	434	396	544
ENSMUSG00000036377	1890	1301	797	1192	832	1071
ENSMUSG00000036381	0	0	0	0	0	0
ENSMUSG00000036390	235	132	83	159	149	222
ENSMUSG00000036391	1983	1302	792	1479	1125	1858
ENSMUSG00000036395	0	0	0	0	0	0
ENSMUSG00000036398	1065	779	433	996	764	1374
ENSMUSG00000036401	0	0	0	0	0	0
ENSMUSG00000036402	14836	10343	6574	10727	9288	11705
ENSMUSG00000036403	445	289	175	334	324	417
ENSMUSG00000036411	59	38	29	87	67	107
ENSMUSG00000036412	0	1	0	0	0	0
ENSMUSG00000036422	50	55	22	59	31	77
ENSMUSG00000036427	7426	5827	3226	6759	5618	8855
ENSMUSG00000036430	466	306	183	357	304	446
ENSMUSG00000036432	560	451	261	418	394	499
ENSMUSG00000036435	1718	1135	645	1282	1124	1726
ENSMUSG00000036437	0	0	0	0	0	0
ENSMUSG00000036438	13241	9961	6047	13671	12325	15700
ENSMUSG00000036442	1053	778	438	733	664	901
ENSMUSG00000036446	5	0	3	20	4	26
ENSMUSG00000036449	0	0	0	0	0	0
ENSMUSG00000036450	2370	1597	895	1566	1245	1855
ENSMUSG00000036452	446	287	185	279	201	369
ENSMUSG00000036459	568	408	204	426	380	616
ENSMUSG00000036461	1092	708	479	782	638	917
ENSMUSG00000036463	0	0	0	0	0	0
ENSMUSG00000036466	0	0	0	0	0	0
ENSMUSG00000036469	0	0	0	0	0	0
ENSMUSG00000036473	792	532	303	826	607	884
ENSMUSG00000036478	981	503	372	824	780	1472
ENSMUSG00000036480	0	0	0	2	3	4
ENSMUSG00000036492	0	0	0	1	1	0
ENSMUSG00000036499	1386	1018	602	917	809	967
ENSMUSG00000036500	0	0	0	0	0	0
ENSMUSG00000036501	756	462	282	716	628	996
ENSMUSG00000036502	47	23	14	38	54	76
ENSMUSG00000036503	977	639	462	1030	892	1143
ENSMUSG00000036504	1015	774	440	870	684	1063
ENSMUSG00000036510	1	4	0	7	1	5
ENSMUSG00000036513	672	491	300	554	444	663
ENSMUSG00000036521	0	0	0	0	0	0
ENSMUSG00000036523	86	45	27	43	37	40
ENSMUSG00000036526	0	0	0	0	0	0
ENSMUSG00000036528	231	105	73	120	103	160
ENSMUSG00000036529	12078	8034	4734	8918	7354	12246
ENSMUSG00000036533	165	104	57	82	88	157
ENSMUSG00000036534	681	486	265	585	582	864
ENSMUSG00000036537	75	49	27	53	43	60
ENSMUSG00000036545	0	0	0	0	0	0
ENSMUSG00000036550	7597	5019	3074	6187	4674	6968
ENSMUSG00000036551	0	0	0	0	0	0
ENSMUSG00000036552	338	179	141	157	156	196
ENSMUSG00000036553	2	0	0	2	0	1
ENSMUSG00000036555	717	448	263	541	488	734
ENSMUSG00000036557	3	2	0	2	0	2
ENSMUSG00000036560	303	173	123	302	304	473
ENSMUSG00000036561	2751	1774	1087	2283	1895	2926
ENSMUSG00000036564	181	93	56	163	128	283
ENSMUSG00000036565	7174	4828	2739	5302	4062	7135
ENSMUSG00000036568	780	525	313	565	470	679
ENSMUSG00000036570	6	1	2	5	5	11
ENSMUSG00000036572	606	432	243	404	389	507
ENSMUSG00000036574	1	0	0	0	0	0
ENSMUSG00000036578	0	0	0	1	1	0
ENSMUSG00000036580	2805	1851	1067	2208	1921	2815
ENSMUSG00000036585	73	27	13	26	22	42
ENSMUSG00000036586	1	0	0	0	0	0
ENSMUSG00000036587	8	1	0	1	0	4
ENSMUSG00000036591	3788	2481	1459	3662	2864	4200
ENSMUSG00000036594	0	0	0	0	0	0
ENSMUSG00000036596	0	0	0	0	2	0
ENSMUSG00000036598	7	11	4	15	9	14
ENSMUSG00000036599	531	427	240	450	409	537
ENSMUSG00000036602	130	109	66	101	100	121
ENSMUSG00000036606	6809	4768	2839	6529	5172	8492
ENSMUSG00000036611	29	21	12	21	20	27
ENSMUSG00000036613	356	250	145	255	219	360
ENSMUSG00000036615	563	399	238	463	421	559
ENSMUSG00000036617	74	49	17	35	28	60
ENSMUSG00000036620	1528	1102	656	1244	1145	1762
ENSMUSG00000036622	1979	1264	757	1231	979	1634
ENSMUSG00000036632	691	482	255	513	454	609
ENSMUSG00000036634	167	146	90	104	122	87
ENSMUSG00000036636	1368	1005	614	1133	865	1396
ENSMUSG00000036639	205	174	112	231	201	343
ENSMUSG00000036641	25	20	17	12	9	21
ENSMUSG00000036644	2478	1948	1012	2888	2304	3764
ENSMUSG00000036646	2297	1498	840	1663	1492	2336
ENSMUSG00000036647	0	0	0	0	0	0
ENSMUSG00000036655	4	5	1	3	8	11
ENSMUSG00000036658	1	0	0	3	0	1
ENSMUSG00000036661	141	94	61	141	125	217
ENSMUSG00000036667	5430	3829	2033	4617	3587	5441
ENSMUSG00000036672	844	659	345	745	610	989
ENSMUSG00000036676	675	560	317	475	421	454
ENSMUSG00000036678	935	822	464	1194	969	1340
ENSMUSG00000036686	1119	741	401	801	665	1043
ENSMUSG00000036687	6	1	0	6	8	11
ENSMUSG00000036693	2278	1721	938	1635	1306	1841
ENSMUSG00000036698	7168	4405	3182	4665	3643	5041
ENSMUSG00000036699	0	0	0	1	0	2
ENSMUSG00000036707	3368	2232	1446	2655	2135	3104
ENSMUSG00000036712	901	495	391	717	677	1007
ENSMUSG00000036718	103	76	37	143	114	214
ENSMUSG00000036721	263	216	94	172	159	188
ENSMUSG00000036731	0	0	0	1	0	0
ENSMUSG00000036733	1451	1000	573	1140	880	1393
ENSMUSG00000036737	1780	1329	805	1376	1090	1710
ENSMUSG00000036743	0	0	1	0	2	0
ENSMUSG00000036744	0	0	0	0	0	0
ENSMUSG00000036745	719	463	297	663	565	696
ENSMUSG00000036748	3048	2114	1208	2378	2134	3057
ENSMUSG00000036749	0	0	0	0	0	0
ENSMUSG00000036751	3802	2743	1616	3089	2526	4358
ENSMUSG00000036752	7797	5824	3432	8295	6978	10059
ENSMUSG00000036760	3	1	0	0	0	2
ENSMUSG00000036764	132	64	41	78	75	106
ENSMUSG00000036766	54	44	21	21	22	29
ENSMUSG00000036768	1230	969	515	1320	1108	1394
ENSMUSG00000036769	191	81	50	169	88	169
ENSMUSG00000036770	0	2	0	2	0	1
ENSMUSG00000036775	411	241	157	365	327	505
ENSMUSG00000036777	3478	2785	1445	3377	2757	4005
ENSMUSG00000036779	1471	1014	679	1014	888	1264
ENSMUSG00000036781	1108	931	565	982	823	1254
ENSMUSG00000036782	3081	2193	1250	1546	1383	2041
ENSMUSG00000036790	548	451	205	461	258	490
ENSMUSG00000036792	660	428	263	588	474	700
ENSMUSG00000036800	1	0	2	1	0	6
ENSMUSG00000036805	0	0	0	0	0	0
ENSMUSG00000036810	888	627	359	698	636	933
ENSMUSG00000036813	1	0	0	0	0	2
ENSMUSG00000036814	2	2	2	0	1	0
ENSMUSG00000036815	5	1	0	3	2	1
ENSMUSG00000036816	0	1	0	0	0	0
ENSMUSG00000036817	2381	1561	942	1584	1371	2101
ENSMUSG00000036819	785	514	299	509	455	685
ENSMUSG00000036820	412	255	148	347	313	605
ENSMUSG00000036822	1734	1194	684	1300	1117	1470
ENSMUSG00000036825	930	607	332	796	627	887
ENSMUSG00000036826	0	0	0	0	0	0
ENSMUSG00000036832	0	0	0	0	0	0
ENSMUSG00000036833	334	199	91	169	187	250
ENSMUSG00000036834	332	223	131	313	251	388
ENSMUSG00000036835	969	787	407	755	686	875
ENSMUSG00000036840	446	266	156	300	297	359
ENSMUSG00000036845	218	163	116	186	159	268
ENSMUSG00000036850	579	362	237	479	395	673
ENSMUSG00000036853	16	10	1	3	4	5
ENSMUSG00000036854	342	264	159	364	339	603
ENSMUSG00000036855	1	0	1	0	0	0
ENSMUSG00000036856	3	0	0	0	0	3
ENSMUSG00000036858	219	132	78	61	56	72
ENSMUSG00000036860	558	429	266	427	344	528
ENSMUSG00000036862	1710	1074	698	1352	941	1701
ENSMUSG00000036863	476	358	202	353	254	354
ENSMUSG00000036864	312	252	99	252	198	268
ENSMUSG00000036867	17	10	9	8	11	25
ENSMUSG00000036872	5	1	3	9	5	9
ENSMUSG00000036873	683	427	270	480	338	496
ENSMUSG00000036875	603	468	302	394	373	434
ENSMUSG00000036879	651	513	327	729	705	943
ENSMUSG00000036880	1703	941	693	1317	1212	2087
ENSMUSG00000036882	1312	1057	504	730	583	781
ENSMUSG00000036885	1956	1291	813	1663	1341	1943
ENSMUSG00000036887	0	0	0	0	0	2
ENSMUSG00000036890	443	271	154	226	214	309
ENSMUSG00000036892	0	0	0	0	0	0
ENSMUSG00000036893	2332	1670	953	1663	1422	2033
ENSMUSG00000036894	915	669	419	964	821	1049
ENSMUSG00000036896	0	0	0	0	0	0
ENSMUSG00000036898	640	404	235	486	447	602
ENSMUSG00000036899	0	0	0	0	0	0
ENSMUSG00000036902	2541	1712	1064	1987	1544	1762
ENSMUSG00000036904	972	557	380	678	495	912
ENSMUSG00000036905	0	0	0	0	0	0
ENSMUSG00000036907	0	0	0	0	0	0
ENSMUSG00000036908	6	7	1	6	4	17
ENSMUSG00000036912	15	8	6	24	11	21
ENSMUSG00000036913	221	168	78	366	229	365
ENSMUSG00000036915	0	0	0	1	0	0
ENSMUSG00000036916	543	382	202	353	351	452
ENSMUSG00000036918	565	472	242	565	435	655
ENSMUSG00000036921	0	0	0	0	0	0
ENSMUSG00000036923	7	6	6	8	20	18
ENSMUSG00000036924	0	0	0	0	0	0
ENSMUSG00000036925	0	0	0	0	0	0
ENSMUSG00000036928	119	60	43	66	62	109
ENSMUSG00000036931	0	0	0	0	0	0
ENSMUSG00000036932	800	565	331	592	578	757
ENSMUSG00000036934	439	264	160	229	189	313
ENSMUSG00000036938	1	0	0	0	0	0
ENSMUSG00000036940	3769	2656	1526	3270	2702	4181
ENSMUSG00000036941	365	208	181	241	206	250
ENSMUSG00000036943	1570	1178	734	1381	1128	1494
ENSMUSG00000036944	459	316	186	692	498	741
ENSMUSG00000036948	783	526	259	536	453	715
ENSMUSG00000036949	0	0	0	1	0	0
ENSMUSG00000036951	0	0	0	0	0	0
ENSMUSG00000036955	1435	942	593	994	829	1238
ENSMUSG00000036957	289	222	108	323	231	349
ENSMUSG00000036958	0	0	0	0	0	0
ENSMUSG00000036959	311	196	171	277	250	416
ENSMUSG00000036960	9	7	5	1	3	4
ENSMUSG00000036961	0	0	0	0	0	0
ENSMUSG00000036962	1	0	0	0	0	0
ENSMUSG00000036964	24	1	9	16	12	69
ENSMUSG00000036966	1163	662	449	689	596	1108
ENSMUSG00000036968	647	419	204	577	493	777
ENSMUSG00000036972	0	0	0	0	0	0
ENSMUSG00000036975	446	343	235	377	328	430
ENSMUSG00000036977	311	232	103	268	195	254
ENSMUSG00000036980	1298	942	498	1374	1193	1843
ENSMUSG00000036983	182	139	66	178	153	194
ENSMUSG00000036985	697	527	252	572	427	557
ENSMUSG00000036986	174	162	73	240	208	297
ENSMUSG00000036989	900	546	366	653	526	778
ENSMUSG00000036990	1374	1055	645	1641	1394	1748
ENSMUSG00000036992	532	516	295	539	462	585
ENSMUSG00000036995	438	229	158	335	247	409
ENSMUSG00000037001	328	266	132	279	255	267
ENSMUSG00000037003	1547	1208	688	1845	1362	2027
ENSMUSG00000037005	0	0	0	0	0	4
ENSMUSG00000037007	429	268	163	391	320	489
ENSMUSG00000037010	56	32	29	110	124	153
ENSMUSG00000037012	2680	1914	1106	2652	2268	3458
ENSMUSG00000037013	4216	2863	1679	3422	2823	4340
ENSMUSG00000037014	0	0	0	0	0	0
ENSMUSG00000037016	321	236	133	336	310	598
ENSMUSG00000037017	1370	915	568	939	796	1135
ENSMUSG00000037020	755	569	290	850	649	893
ENSMUSG00000037022	137	78	52	96	83	146
ENSMUSG00000037025	0	0	0	0	0	0
ENSMUSG00000037028	0	0	0	1	0	0
ENSMUSG00000037029	1900	1390	860	1278	1097	1536
ENSMUSG00000037031	693	447	314	590	532	731
ENSMUSG00000037032	899	667	351	900	717	1130
ENSMUSG00000037033	3	3	1	0	0	2
ENSMUSG00000037034	0	0	0	0	0	0
ENSMUSG00000037035	41	22	15	65	48	93
ENSMUSG00000037049	1529	1021	629	866	793	1128
ENSMUSG00000037053	15	7	1	0	1	0
ENSMUSG00000037058	3055	1926	1274	2254	1986	2916
ENSMUSG00000037060	0	0	0	0	0	2
ENSMUSG00000037062	3522	2301	1489	2729	2201	3132
ENSMUSG00000037064	0	0	0	0	0	0
ENSMUSG00000037070	3649	2811	1669	2702	2150	2931
ENSMUSG00000037071	8956	7301	4254	7934	6615	9161
ENSMUSG00000037072	6786	4390	2780	5005	4311	5788
ENSMUSG00000037075	1183	817	469	946	837	1172
ENSMUSG00000037085	220	169	108	214	211	324
ENSMUSG00000037086	0	0	0	0	0	0
ENSMUSG00000037089	3486	2616	1503	3065	2580	3874
ENSMUSG00000037095	0	0	0	0	0	0
ENSMUSG00000037096	672	525	276	541	462	705
ENSMUSG00000037098	1857	1258	736	1587	1247	1757
ENSMUSG00000037101	0	0	0	0	0	0
ENSMUSG00000037103	1130	789	502	854	771	1007
ENSMUSG00000037104	2005	1488	910	1804	1517	2154
ENSMUSG00000037106	1	0	1	2	1	13
ENSMUSG00000037108	586	437	242	482	427	551
ENSMUSG00000037110	919	600	341	627	546	796
ENSMUSG00000037111	3791	2497	1551	3369	2574	4292
ENSMUSG00000037112	1337	856	538	1138	942	1460
ENSMUSG00000037119	6320	4059	2653	4188	3550	4809
ENSMUSG00000037124	0	0	0	2	0	0
ENSMUSG00000037126	36	14	14	20	21	36
ENSMUSG00000037129	0	0	0	0	0	0
ENSMUSG00000037130	0	0	0	0	0	0
ENSMUSG00000037134	489	375	213	404	357	475
ENSMUSG00000037138	263	155	72	135	120	258
ENSMUSG00000037139	1	0	0	0	0	0
ENSMUSG00000037140	1	0	0	0	0	0
ENSMUSG00000037143	3	0	0	17	6	14
ENSMUSG00000037145	0	0	0	0	0	0
ENSMUSG00000037148	1528	1083	666	950	786	1248
ENSMUSG00000037149	4659	3506	2055	3516	3085	4077
ENSMUSG00000037151	373	234	147	281	252	388
ENSMUSG00000037152	845	591	367	702	542	963
ENSMUSG00000037157	0	0	0	0	0	0
ENSMUSG00000037159	1	0	0	0	1	2
ENSMUSG00000037161	2	2	0	1	0	4
ENSMUSG00000037166	1	0	0	2	1	0
ENSMUSG00000037167	0	0	0	0	0	0
ENSMUSG00000037169	194	146	79	238	192	395
ENSMUSG00000037171	0	0	0	0	0	0
ENSMUSG00000037172	990	686	432	957	731	1076
ENSMUSG00000037174	2228	1439	930	1445	1211	1681
ENSMUSG00000037185	3	1	2	2	5	1
ENSMUSG00000037188	0	0	0	0	0	0
ENSMUSG00000037190	265	167	111	181	126	217
ENSMUSG00000037196	32	15	22	19	16	41
ENSMUSG00000037197	2375	1792	1096	1777	1423	1963
ENSMUSG00000037202	0	0	0	0	0	0
ENSMUSG00000037204	500	401	248	459	395	644
ENSMUSG00000037206	5	5	0	6	4	10
ENSMUSG00000037210	1763	1204	695	1202	1006	1510
ENSMUSG00000037211	1804	1418	755	1416	1165	1641
ENSMUSG00000037214	303	199	125	233	215	281
ENSMUSG00000037216	90	68	57	76	59	80
ENSMUSG00000037217	44	25	8	172	141	249
ENSMUSG00000037221	798	625	312	744	635	1043
ENSMUSG00000037224	210	146	94	157	146	166
ENSMUSG00000037225	33	22	12	29	28	44
ENSMUSG00000037234	2145	1228	871	1675	1365	1713
ENSMUSG00000037235	1152	622	403	1469	1097	2356
ENSMUSG00000037236	7286	5058	3218	5542	5173	6602
ENSMUSG00000037239	961	580	334	581	430	722
ENSMUSG00000037242	3728	3186	1850	4693	4115	5765
ENSMUSG00000037243	700	619	273	536	447	602
ENSMUSG00000037246	0	0	0	0	0	0
ENSMUSG00000037247	0	0	0	0	0	0
ENSMUSG00000037251	659	448	282	452	425	516
ENSMUSG00000037253	2146	1490	946	1851	1614	2394
ENSMUSG00000037254	3	0	0	0	1	1
ENSMUSG00000037257	973	545	351	574	509	891
ENSMUSG00000037259	148	62	39	49	33	72
ENSMUSG00000037260	811	591	335	648	579	867
ENSMUSG00000037262	346	268	135	272	255	356
ENSMUSG00000037263	10	2	0	5	6	14
ENSMUSG00000037266	5036	2957	1697	3007	2634	4199
ENSMUSG00000037270	981	533	395	700	538	797
ENSMUSG00000037275	4438	3472	1890	2959	2362	3334
ENSMUSG00000037278	2896	2624	1369	3189	2572	3728
ENSMUSG00000037279	0	0	0	0	0	0
ENSMUSG00000037280	34	14	10	24	17	28
ENSMUSG00000037286	1647	1335	793	1787	1359	1663
ENSMUSG00000037287	1195	766	450	736	684	880
ENSMUSG00000037295	66	42	24	80	57	114
ENSMUSG00000037296	647	424	259	510	384	524
ENSMUSG00000037300	1286	887	577	1276	1182	1922
ENSMUSG00000037306	566	405	242	634	492	825
ENSMUSG00000037307	0	0	0	0	0	0
ENSMUSG00000037313	2436	2012	1073	2730	2231	3164
ENSMUSG00000037315	296	226	127	236	193	265
ENSMUSG00000037316	1156	772	552	778	705	838
ENSMUSG00000037318	13	3	4	13	6	4
ENSMUSG00000037321	3	1	6	9	10	12
ENSMUSG00000037325	498	354	169	454	333	548
ENSMUSG00000037326	1886	1367	767	1299	1080	1729
ENSMUSG00000037331	8031	6477	3556	8634	7226	10459
ENSMUSG00000037334	0	0	0	0	0	0
ENSMUSG00000037335	0	0	0	0	0	0
ENSMUSG00000037336	31	12	8	6	14	15
ENSMUSG00000037337	67	26	25	22	29	33
ENSMUSG00000037339	1591	1063	615	1012	820	1243
ENSMUSG00000037341	70	50	18	74	56	96
ENSMUSG00000037343	4502	2736	1524	3366	2515	3784
ENSMUSG00000037344	788	581	303	484	436	599
ENSMUSG00000037346	0	0	0	0	0	0
ENSMUSG00000037347	4	2	0	1	3	2
ENSMUSG00000037348	0	0	0	1	0	0
ENSMUSG00000037349	178	96	72	170	150	212
ENSMUSG00000037351	5352	4216	2224	4505	3870	5871
ENSMUSG00000037353	1624	1129	654	1203	1031	1532
ENSMUSG00000037355	738	423	232	561	385	640
ENSMUSG00000037358	0	0	0	0	0	0
ENSMUSG00000037361	1240	820	457	861	673	962
ENSMUSG00000037362	25	7	4	23	28	47
ENSMUSG00000037363	51	35	32	62	53	96
ENSMUSG00000037364	5979	4537	2532	5200	4292	6173
ENSMUSG00000037366	246	148	104	301	255	472
ENSMUSG00000037369	718	420	261	437	387	598
ENSMUSG00000037370	758	495	273	582	461	770
ENSMUSG00000037373	7279	5301	3153	6549	5470	7935
ENSMUSG00000037375	2	0	0	0	0	3
ENSMUSG00000037376	1545	1146	681	1096	1066	1371
ENSMUSG00000037379	7	14	1	5	7	10
ENSMUSG00000037386	156	113	57	157	110	198
ENSMUSG00000037390	2	2	0	0	2	0
ENSMUSG00000037393	0	0	0	0	0	0
ENSMUSG00000037395	529	374	249	465	343	505
ENSMUSG00000037400	1612	1044	692	1158	924	1273
ENSMUSG00000037405	0	1	0	5	5	4
ENSMUSG00000037406	0	0	0	0	0	0
ENSMUSG00000037408	603	457	285	719	592	949
ENSMUSG00000037410	354	297	137	552	413	687
ENSMUSG00000037411	21	5	9	24	13	18
ENSMUSG00000037415	1603	948	557	1070	805	1235
ENSMUSG00000037416	1298	776	564	1109	865	1290
ENSMUSG00000037418	0	2	0	1	0	5
ENSMUSG00000037419	401	275	144	312	313	548
ENSMUSG00000037424	0	0	0	0	0	0
ENSMUSG00000037426	1309	928	533	1240	1005	1508
ENSMUSG00000037428	55	17	18	64	78	150
ENSMUSG00000037432	1	2	0	3	0	0
ENSMUSG00000037434	591	469	220	557	416	617
ENSMUSG00000037437	2	0	0	3	0	1
ENSMUSG00000037438	2	0	0	0	2	1
ENSMUSG00000037440	0	0	0	0	0	0
ENSMUSG00000037443	1173	953	510	922	808	1086
ENSMUSG00000037446	0	0	0	0	0	0
ENSMUSG00000037447	655	438	292	448	406	783
ENSMUSG00000037451	0	0	0	0	0	1
ENSMUSG00000037455	599	361	244	410	342	463
ENSMUSG00000037458	6707	4222	2788	3079	2866	3597
ENSMUSG00000037461	4113	3240	1832	3031	2420	3269
ENSMUSG00000037463	0	3	0	0	0	0
ENSMUSG00000037465	1315	898	565	1355	1200	1726
ENSMUSG00000037466	827	673	381	878	596	892
ENSMUSG00000037469	21	10	7	2	2	3
ENSMUSG00000037470	3920	2629	1521	3182	2676	4159
ENSMUSG00000037474	2207	1589	916	2240	1936	2543
ENSMUSG00000037475	1328	765	488	857	775	952
ENSMUSG00000037477	6	2	4	0	4	2
ENSMUSG00000037482	2	3	1	0	0	0
ENSMUSG00000037486	1228	753	471	974	731	1076
ENSMUSG00000037487	12318	7645	4596	7253	5773	8967
ENSMUSG00000037490	11	8	8	10	7	12
ENSMUSG00000037492	0	0	0	0	0	0
ENSMUSG00000037493	15	6	1	12	19	25
ENSMUSG00000037499	346	291	138	233	174	256
ENSMUSG00000037503	6953	4747	2854	4761	3843	4754
ENSMUSG00000037509	353	281	148	313	276	360
ENSMUSG00000037514	780	562	297	696	592	858
ENSMUSG00000037519	2173	1536	900	1655	1254	1742
ENSMUSG00000037523	1087	817	434	923	775	1076
ENSMUSG00000037525	231	140	95	208	166	217
ENSMUSG00000037526	361	176	139	302	238	393
ENSMUSG00000037529	0	0	0	0	0	0
ENSMUSG00000037531	582	397	215	405	366	432
ENSMUSG00000037533	1576	1110	724	1490	1151	1665
ENSMUSG00000037535	0	0	0	0	0	0
ENSMUSG00000037536	594	396	239	480	393	587
ENSMUSG00000037537	0	0	0	0	0	0
ENSMUSG00000037541	16	4	8	13	9	21
ENSMUSG00000037542	3	3	0	3	0	4
ENSMUSG00000037544	1935	1513	865	2056	1780	2238
ENSMUSG00000037548	1	0	0	0	0	0
ENSMUSG00000037552	771	602	252	733	568	862
ENSMUSG00000037553	564	366	252	550	413	613
ENSMUSG00000037563	7210	5084	3132	6358	5623	8433
ENSMUSG00000037568	430	386	201	293	270	385
ENSMUSG00000037570	2244	1781	979	1990	1724	2482
ENSMUSG00000037572	1515	1187	637	1107	860	1150
ENSMUSG00000037573	645	386	278	459	420	763
ENSMUSG00000037577	6	4	2	3	3	6
ENSMUSG00000037578	295	170	84	31	7	55
ENSMUSG00000037579	1	0	2	1	5	9
ENSMUSG00000037580	35	15	10	25	31	50
ENSMUSG00000037583	0	0	0	0	0	0
ENSMUSG00000037593	5	5	6	5	4	2
ENSMUSG00000037594	86	48	40	45	50	72
ENSMUSG00000037600	0	0	0	0	0	0
ENSMUSG00000037601	5679	4281	2268	2757	2485	3064
ENSMUSG00000037603	0	0	0	0	0	0
ENSMUSG00000037605	3383	2174	1464	2391	1757	2807
ENSMUSG00000037606	252	156	140	308	313	476
ENSMUSG00000037608	5621	3878	2281	4140	3546	4693
ENSMUSG00000037610	0	0	0	0	0	0
ENSMUSG00000037613	0	1	0	3	1	2
ENSMUSG00000037617	546	356	180	458	363	613
ENSMUSG00000037621	418	229	154	362	409	813
ENSMUSG00000037622	1770	1273	751	1503	1269	1881
ENSMUSG00000037624	540	448	259	217	193	255
ENSMUSG00000037625	9	3	3	1	2	4
ENSMUSG00000037627	1	1	0	0	1	2
ENSMUSG00000037628	183	165	87	345	234	354
ENSMUSG00000037636	0	0	0	0	0	0
ENSMUSG00000037638	8	4	1	7	9	16
ENSMUSG00000037640	846	647	357	642	577	716
ENSMUSG00000037643	2476	1642	1075	1700	1530	2092
ENSMUSG00000037646	1386	765	543	965	672	1025
ENSMUSG00000037649	85	46	25	107	89	197
ENSMUSG00000037652	1540	923	570	1107	845	1148
ENSMUSG00000037653	54	52	27	43	25	42
ENSMUSG00000037656	1660	1090	682	1281	1203	1708
ENSMUSG00000037660	0	0	0	0	0	1
ENSMUSG00000037661	1	1	0	0	1	0
ENSMUSG00000037664	0	0	0	0	0	0
ENSMUSG00000037669	756	493	351	686	617	866
ENSMUSG00000037674	3624	2438	1495	2981	2282	3225
ENSMUSG00000037679	1916	1358	738	1191	976	1320
ENSMUSG00000037681	1	0	0	1	0	4
ENSMUSG00000037683	0	0	0	0	0	0
ENSMUSG00000037685	1270	700	505	1123	917	1675
ENSMUSG00000037686	0	0	0	0	0	0
ENSMUSG00000037689	0	0	0	0	0	0
ENSMUSG00000037692	772	515	308	783	625	994
ENSMUSG00000037697	1187	801	546	724	642	1042
ENSMUSG00000037703	512	367	181	499	386	576
ENSMUSG00000037705	14	3	9	18	23	36
ENSMUSG00000037706	4147	3030	1725	4448	3847	5731
ENSMUSG00000037708	7	7	13	12	10	18
ENSMUSG00000037709	111	79	37	147	119	230
ENSMUSG00000037710	1006	826	464	842	753	1014
ENSMUSG00000037712	4075	2937	1750	3366	2755	4063
ENSMUSG00000037716	0	0	1	1	2	1
ENSMUSG00000037720	2876	1951	1328	2084	2023	2387
ENSMUSG00000037722	561	411	241	428	400	432
ENSMUSG00000037725	1721	1413	794	1692	1465	1874
ENSMUSG00000037727	1	0	2	0	0	0
ENSMUSG00000037730	777	558	340	563	488	751
ENSMUSG00000037731	1	0	0	0	0	2
ENSMUSG00000037735	31	17	9	18	17	20
ENSMUSG00000037736	2054	850	636	1012	772	1798
ENSMUSG00000037737	6	0	0	8	0	5
ENSMUSG00000037738	0	1	0	1	0	0
ENSMUSG00000037740	1263	1018	566	903	825	1215
ENSMUSG00000037742	235257	164985	97555	187766	156768	241444
ENSMUSG00000037747	5174	2893	1820	2450	2157	3227
ENSMUSG00000037750	967	662	457	836	757	1276
ENSMUSG00000037752	161	107	78	128	95	156
ENSMUSG00000037754	5780	4600	2498	3214	2470	2744
ENSMUSG00000037759	0	0	0	0	0	0
ENSMUSG00000037761	283	222	130	234	155	293
ENSMUSG00000037762	6	10	2	2	6	6
ENSMUSG00000037771	1	3	0	0	2	0
ENSMUSG00000037772	154	45	78	91	114	161
ENSMUSG00000037773	984	648	374	675	581	893
ENSMUSG00000037780	0	0	0	0	0	0
ENSMUSG00000037784	881	602	333	639	507	717
ENSMUSG00000037787	499	387	244	418	385	494
ENSMUSG00000037788	1017	680	454	878	680	1108
ENSMUSG00000037790	0	0	0	0	0	0
ENSMUSG00000037791	2520	1763	995	2088	1704	2653
ENSMUSG00000037795	1085	659	409	587	549	588
ENSMUSG00000037797	0	1	0	3	0	0
ENSMUSG00000037798	0	0	1	0	0	0
ENSMUSG00000037801	162	85	63	16	18	30
ENSMUSG00000037805	9758	7098	4206	7870	6542	9881
ENSMUSG00000037808	581	432	263	659	529	701
ENSMUSG00000037813	23	14	17	32	33	51
ENSMUSG00000037815	9660	6926	4062	7420	6426	8612
ENSMUSG00000037816	327	254	137	354	265	421
ENSMUSG00000037818	396	219	160	244	196	253
ENSMUSG00000037820	41	31	17	38	42	54
ENSMUSG00000037822	1187	709	477	846	708	1030
ENSMUSG00000037824	2193	1515	1008	2591	2321	3608
ENSMUSG00000037826	202	128	79	123	84	143
ENSMUSG00000037827	368	267	147	231	293	298
ENSMUSG00000037833	19	6	6	23	6	36
ENSMUSG00000037843	4	0	0	6	3	4
ENSMUSG00000037845	127	86	64	99	111	143
ENSMUSG00000037846	698	570	302	669	571	715
ENSMUSG00000037847	180	105	66	100	100	141
ENSMUSG00000037849	0	0	0	0	0	0
ENSMUSG00000037851	5645	4154	2388	4086	3477	5606
ENSMUSG00000037852	4472	2491	1734	2902	2714	4939
ENSMUSG00000037855	2097	1613	970	1545	1261	1565
ENSMUSG00000037857	2659	1797	1129	2021	1761	2488
ENSMUSG00000037860	0	0	0	0	0	0
ENSMUSG00000037868	56	44	33	62	52	116
ENSMUSG00000037872	0	0	0	1	1	4
ENSMUSG00000037876	4864	2997	1941	3608	2732	3905
ENSMUSG00000037884	0	0	0	0	0	0
ENSMUSG00000037885	1658	1026	651	1165	963	1377
ENSMUSG00000037887	652	358	220	296	275	570
ENSMUSG00000037890	370	159	122	356	246	466
ENSMUSG00000037892	27	11	10	44	27	61
ENSMUSG00000037894	7311	5321	3476	7590	6876	8633
ENSMUSG00000037896	1827	1296	730	1484	1140	1680
ENSMUSG00000037902	1143	750	431	1342	947	1497
ENSMUSG00000037904	64	43	20	83	51	96
ENSMUSG00000037905	2680	2016	1253	1923	1655	2248
ENSMUSG00000037907	3667	2717	1533	3591	2829	4464
ENSMUSG00000037910	0	0	0	0	0	0
ENSMUSG00000037913	0	0	0	0	0	0
ENSMUSG00000037916	2882	2036	1292	2492	2184	3172
ENSMUSG00000037921	1	0	1	0	1	0
ENSMUSG00000037922	1	0	0	0	0	0
ENSMUSG00000037924	0	0	0	0	0	0
ENSMUSG00000037926	1550	1184	685	1512	1251	1726
ENSMUSG00000037933	1424	1004	589	1546	1254	1995
ENSMUSG00000037935	4534	3302	1925	3450	2851	3735
ENSMUSG00000037936	2699	1993	1163	1802	1580	2198
ENSMUSG00000037938	320	265	151	256	235	368
ENSMUSG00000037940	423	267	195	338	309	411
ENSMUSG00000037942	0	0	0	0	0	0
ENSMUSG00000037944	0	0	0	0	0	0
ENSMUSG00000037946	559	336	200	220	192	273
ENSMUSG00000037949	1045	747	412	918	731	1157
ENSMUSG00000037953	0	1	0	0	0	0
ENSMUSG00000037957	593	390	199	316	284	408
ENSMUSG00000037958	698	516	238	478	395	651
ENSMUSG00000037960	248	126	86	217	189	351
ENSMUSG00000037962	7	11	4	29	17	53
ENSMUSG00000037965	1110	766	411	933	794	1071
ENSMUSG00000037966	705	479	286	615	526	832
ENSMUSG00000037971	157	102	76	106	113	177
ENSMUSG00000037972	1446	856	578	1231	1106	2025
ENSMUSG00000037973	2	1	1	2	3	1
ENSMUSG00000037974	0	0	0	0	0	0
ENSMUSG00000037977	8	3	4	6	5	13
ENSMUSG00000037979	798	504	303	707	538	863
ENSMUSG00000037982	20	7	4	4	13	15
ENSMUSG00000037984	1	1	0	3	0	0
ENSMUSG00000037989	225	136	101	171	137	248
ENSMUSG00000037990	39	27	18	37	41	88
ENSMUSG00000037991	264	267	170	288	271	339
ENSMUSG00000037992	1184	753	439	508	401	690
ENSMUSG00000037993	2291	1553	983	1617	1439	2045
ENSMUSG00000037994	0	0	0	0	0	0
ENSMUSG00000037995	107	78	50	67	51	75
ENSMUSG00000037996	0	2	0	0	1	2
ENSMUSG00000037997	471	307	170	282	232	354
ENSMUSG00000037999	1924	1189	834	1014	813	1125
ENSMUSG00000038000	1017	750	407	728	645	947
ENSMUSG00000038002	1681	1009	585	1245	904	1516
ENSMUSG00000038005	901	668	355	681	618	716
ENSMUSG00000038007	3	0	0	0	1	3
ENSMUSG00000038009	20	18	3	10	9	11
ENSMUSG00000038010	8	1	3	4	2	3
ENSMUSG00000038011	18	10	10	9	10	36
ENSMUSG00000038013	1917	1254	704	1455	1182	1847
ENSMUSG00000038014	9136	6527	3835	8113	6868	9998
ENSMUSG00000038015	0	0	0	0	0	0
ENSMUSG00000038020	255	213	110	184	124	200
ENSMUSG00000038022	167	133	68	141	95	145
ENSMUSG00000038023	3095	2069	1176	2108	1862	2814
ENSMUSG00000038024	1224	806	514	1089	804	1255
ENSMUSG00000038025	3207	2234	1285	2589	1961	3012
ENSMUSG00000038026	1	0	5	4	0	3
ENSMUSG00000038028	759	580	330	507	429	602
ENSMUSG00000038034	1944	1445	845	1790	1382	2194
ENSMUSG00000038037	8	0	2	4	8	4
ENSMUSG00000038039	964	530	403	571	497	571
ENSMUSG00000038042	761	413	299	510	453	615
ENSMUSG00000038044	0	0	0	0	0	0
ENSMUSG00000038045	7	2	4	2	5	5
ENSMUSG00000038046	574	448	252	393	349	460
ENSMUSG00000038047	1388	1025	586	1332	958	1336
ENSMUSG00000038048	1	0	0	0	0	1
ENSMUSG00000038055	252	185	122	159	141	221
ENSMUSG00000038056	1746	854	741	1216	874	1392
ENSMUSG00000038057	6	3	2	6	3	3
ENSMUSG00000038058	652	370	213	384	299	373
ENSMUSG00000038059	0	1	0	2	0	0
ENSMUSG00000038060	8	0	0	7	3	3
ENSMUSG00000038064	0	0	0	0	0	0
ENSMUSG00000038065	205	135	89	145	88	177
ENSMUSG00000038067	2	0	0	0	1	1
ENSMUSG00000038068	16	9	11	9	4	14
ENSMUSG00000038069	392	271	145	276	297	387
ENSMUSG00000038070	468	359	195	541	469	578
ENSMUSG00000038071	0	0	0	0	0	0
ENSMUSG00000038072	624	388	245	472	401	591
ENSMUSG00000038074	901	493	312	858	650	1048
ENSMUSG00000038077	4913	2892	1967	2114	1690	2706
ENSMUSG00000038079	525	462	225	673	631	815
ENSMUSG00000038080	739	557	310	494	392	540
ENSMUSG00000038084	1881	1513	800	1573	1449	1896
ENSMUSG00000038085	39	27	17	13	11	34
ENSMUSG00000038086	15	5	7	4	3	5
ENSMUSG00000038092	0	0	0	0	0	0
ENSMUSG00000038094	0	0	0	0	0	1
ENSMUSG00000038095	5388	3351	2058	3550	2974	4245
ENSMUSG00000038102	1606	1078	635	1079	929	1384
ENSMUSG00000038112	0	0	0	0	0	0
ENSMUSG00000038115	1	0	1	0	0	0
ENSMUSG00000038116	2807	1913	1148	1427	1191	1554
ENSMUSG00000038119	435	249	140	690	573	892
ENSMUSG00000038121	1330	952	572	973	914	1003
ENSMUSG00000038122	225	149	94	263	212	335
ENSMUSG00000038126	1848	1157	676	1228	1040	1524
ENSMUSG00000038127	2637	1690	1088	2561	2205	2899
ENSMUSG00000038128	49	50	22	77	48	74
ENSMUSG00000038132	0	0	0	0	0	0
ENSMUSG00000038135	0	1	0	0	0	0
ENSMUSG00000038141	2460	1621	893	1188	989	1484
ENSMUSG00000038143	4618	2897	1855	3088	2353	3441
ENSMUSG00000038145	500	292	193	660	499	880
ENSMUSG00000038146	5	0	2	1	1	1
ENSMUSG00000038147	0	0	0	0	0	0
ENSMUSG00000038148	0	0	0	0	0	0
ENSMUSG00000038150	1083	760	502	960	845	1354
ENSMUSG00000038151	3	1	4	0	0	1
ENSMUSG00000038152	21	5	4	18	12	27
ENSMUSG00000038155	544	405	251	289	234	295
ENSMUSG00000038156	6378	4844	2694	3177	2712	3522
ENSMUSG00000038160	584	434	232	611	500	795
ENSMUSG00000038165	0	0	0	0	0	0
ENSMUSG00000038167	3	0	1	1	0	0
ENSMUSG00000038168	1412	872	534	726	756	1174
ENSMUSG00000038170	2037	1364	823	1430	1224	1735
ENSMUSG00000038172	312	212	121	390	334	520
ENSMUSG00000038173	16	7	5	33	25	31
ENSMUSG00000038174	541	326	218	297	286	354
ENSMUSG00000038175	482	229	177	177	189	378
ENSMUSG00000038178	1444	874	572	1185	981	2037
ENSMUSG00000038179	0	0	0	0	0	0
ENSMUSG00000038180	78	33	22	66	35	74
ENSMUSG00000038181	1135	748	443	1005	819	1465
ENSMUSG00000038187	580	398	269	559	468	721
ENSMUSG00000038188	27	20	7	18	12	10
ENSMUSG00000038192	17	5	5	4	1	2
ENSMUSG00000038193	209	130	69	53	46	63
ENSMUSG00000038195	11	7	2	2	2	8
ENSMUSG00000038199	0	2	0	0	0	2
ENSMUSG00000038201	0	0	0	0	0	0
ENSMUSG00000038203	36	29	14	33	27	36
ENSMUSG00000038204	0	0	0	1	1	0
ENSMUSG00000038205	373	230	137	222	180	253
ENSMUSG00000038206	483	347	204	459	395	527
ENSMUSG00000038208	200	131	97	162	130	204
ENSMUSG00000038209	0	0	0	0	0	0
ENSMUSG00000038210	0	0	0	0	0	0
ENSMUSG00000038212	1138	863	509	1230	1029	1315
ENSMUSG00000038213	4	3	1	6	4	12
ENSMUSG00000038214	713	462	239	523	389	628
ENSMUSG00000038215	300	244	129	253	212	326
ENSMUSG00000038216	0	0	0	0	0	0
ENSMUSG00000038217	8	6	1	2	10	19
ENSMUSG00000038218	0	0	0	0	0	0
ENSMUSG00000038224	2	1	5	2	1	2
ENSMUSG00000038225	358	260	147	355	310	345
ENSMUSG00000038227	124	83	42	106	79	111
ENSMUSG00000038233	22	18	10	19	16	37
ENSMUSG00000038235	0	1	0	0	3	2
ENSMUSG00000038236	50	35	18	41	32	47
ENSMUSG00000038239	2	4	3	7	2	8
ENSMUSG00000038240	203	146	90	193	139	206
ENSMUSG00000038241	646	520	241	646	486	689
ENSMUSG00000038242	0	3	0	2	0	2
ENSMUSG00000038244	171	126	77	194	169	291
ENSMUSG00000038246	1	1	0	0	0	0
ENSMUSG00000038248	315	187	100	284	229	415
ENSMUSG00000038250	1141	814	437	834	675	992
ENSMUSG00000038252	6743	5343	3076	6224	5306	6887
ENSMUSG00000038253	720	441	304	497	459	663
ENSMUSG00000038255	2	0	1	8	6	0
ENSMUSG00000038256	1732	1041	597	817	663	1006
ENSMUSG00000038257	0	0	0	0	0	0
ENSMUSG00000038259	3	0	0	2	1	0
ENSMUSG00000038260	65	52	23	97	75	108
ENSMUSG00000038264	353	260	176	145	148	203
ENSMUSG00000038267	5658	3412	2084	3112	2479	4257
ENSMUSG00000038268	494	356	193	515	483	802
ENSMUSG00000038271	1075	642	383	803	635	1024
ENSMUSG00000038274	8394	6265	3655	6741	5771	8834
ENSMUSG00000038276	11	3	4	8	2	7
ENSMUSG00000038279	3889	3015	1636	2581	2318	3099
ENSMUSG00000038280	1550	855	566	761	680	999
ENSMUSG00000038286	490	278	177	328	344	501
ENSMUSG00000038290	1622	1021	581	1044	815	1250
ENSMUSG00000038291	2701	2056	1216	2834	2339	3233
ENSMUSG00000038292	0	2	0	0	0	0
ENSMUSG00000038295	17	6	1	5	5	9
ENSMUSG00000038296	0	0	0	4	1	8
ENSMUSG00000038298	7	5	1	4	2	9
ENSMUSG00000038299	2057	1596	843	1660	1466	1988
ENSMUSG00000038300	0	0	0	0	0	0
ENSMUSG00000038301	749	536	314	638	524	696
ENSMUSG00000038302	97	85	50	124	95	141
ENSMUSG00000038304	0	0	0	0	0	0
ENSMUSG00000038305	574	428	260	541	511	715
ENSMUSG00000038311	0	0	0	0	0	0
ENSMUSG00000038312	938	630	357	617	580	845
ENSMUSG00000038319	76	52	24	187	108	285
ENSMUSG00000038323	593	386	222	389	318	412
ENSMUSG00000038324	4560	3452	1873	4241	3642	5496
ENSMUSG00000038327	0	0	0	0	0	0
ENSMUSG00000038330	0	0	0	0	0	0
ENSMUSG00000038331	441	282	186	350	285	493
ENSMUSG00000038332	323	282	192	483	435	630
ENSMUSG00000038335	3421	2685	1465	2425	2085	2734
ENSMUSG00000038342	2332	1491	862	1540	1147	2028
ENSMUSG00000038344	358	265	175	317	245	315
ENSMUSG00000038346	1992	1423	709	1584	1317	1895
ENSMUSG00000038347	30	18	7	29	26	64
ENSMUSG00000038349	441	291	174	208	156	239
ENSMUSG00000038351	559	461	265	716	500	789
ENSMUSG00000038352	5	1	2	4	2	8
ENSMUSG00000038354	1	0	0	0	1	1
ENSMUSG00000038357	0	0	0	0	0	0
ENSMUSG00000038365	396	227	142	330	266	476
ENSMUSG00000038366	2757	2035	1122	3268	2516	4090
ENSMUSG00000038368	977	726	391	694	556	800
ENSMUSG00000038369	2170	1407	784	1669	1218	2032
ENSMUSG00000038370	0	0	2	0	1	1
ENSMUSG00000038371	4281	3040	1758	2774	2132	3038
ENSMUSG00000038372	740	566	325	439	340	552
ENSMUSG00000038374	2168	1459	885	1518	1256	1746
ENSMUSG00000038375	5254	3181	1935	4175	3045	5295
ENSMUSG00000038379	969	790	398	892	727	925
ENSMUSG00000038383	612	462	254	542	471	769
ENSMUSG00000038384	1475	846	569	1278	955	1642
ENSMUSG00000038387	169	138	79	201	165	267
ENSMUSG00000038388	2345	1969	1076	1774	1544	1936
ENSMUSG00000038390	146	123	70	232	157	245
ENSMUSG00000038393	457	238	115	196	156	333
ENSMUSG00000038398	1169	803	479	932	765	1030
ENSMUSG00000038400	424	229	106	159	113	278
ENSMUSG00000038402	37	45	30	93	78	137
ENSMUSG00000038403	0	0	0	0	0	0
ENSMUSG00000038406	3438	2556	1346	2741	2340	3523
ENSMUSG00000038408	5	6	2	6	2	5
ENSMUSG00000038412	1246	881	540	947	853	1039
ENSMUSG00000038415	0	0	0	0	0	0
ENSMUSG00000038416	2544	1841	1044	1572	1442	1962
ENSMUSG00000038417	805	599	312	510	480	649
ENSMUSG00000038418	3080	2596	1355	3859	3258	4883
ENSMUSG00000038421	1	0	2	0	0	1
ENSMUSG00000038422	252	186	128	176	166	255
ENSMUSG00000038425	687	513	272	518	494	667
ENSMUSG00000038429	6483	4974	2873	5667	4791	6915
ENSMUSG00000038437	2814	1800	1026	1655	1284	1951
ENSMUSG00000038446	2141	1386	837	1242	1133	1513
ENSMUSG00000038451	135	79	76	118	84	178
ENSMUSG00000038453	496	304	187	129	110	195
ENSMUSG00000038456	5906	4491	2450	6627	5248	8042
ENSMUSG00000038457	4	4	3	14	7	6
ENSMUSG00000038459	1107	883	488	1117	870	1259
ENSMUSG00000038462	3298	2501	1393	2612	2245	3272
ENSMUSG00000038463	213	135	85	414	337	733
ENSMUSG00000038467	2947	2107	1196	1996	1847	2601
ENSMUSG00000038473	32	29	23	51	32	47
ENSMUSG00000038481	3069	1893	1184	2173	1813	2658
ENSMUSG00000038482	5484	4090	2469	3825	3305	4380
ENSMUSG00000038485	2646	1553	1004	1568	1343	2256
ENSMUSG00000038486	462	303	165	232	220	290
ENSMUSG00000038489	1044	662	365	687	553	825
ENSMUSG00000038491	0	2	2	2	2	2
ENSMUSG00000038495	1903	1165	753	1697	1257	1939
ENSMUSG00000038496	4	1	1	0	3	0
ENSMUSG00000038497	1943	1204	711	1470	1348	2003
ENSMUSG00000038498	0	0	0	0	0	0
ENSMUSG00000038500	735	573	311	626	521	775
ENSMUSG00000038502	3168	2226	1184	2724	2221	3444
ENSMUSG00000038503	1916	1410	828	1784	1491	2234
ENSMUSG00000038506	731	516	302	669	537	693
ENSMUSG00000038507	331	215	108	203	183	245
ENSMUSG00000038508	1	0	2	0	0	2
ENSMUSG00000038510	1185	873	565	742	708	814
ENSMUSG00000038515	72	84	29	77	60	75
ENSMUSG00000038517	696	506	263	552	422	715
ENSMUSG00000038518	1681	1160	741	1282	1036	1643
ENSMUSG00000038520	695	484	269	587	559	798
ENSMUSG00000038521	377	186	138	33	33	35
ENSMUSG00000038522	4	0	0	1	2	1
ENSMUSG00000038523	0	0	0	0	0	0
ENSMUSG00000038524	201	102	71	132	127	219
ENSMUSG00000038525	1159	784	473	903	763	1155
ENSMUSG00000038526	102	63	21	51	39	76
ENSMUSG00000038527	4	1	3	8	4	4
ENSMUSG00000038528	0	1	0	0	1	0
ENSMUSG00000038530	0	0	1	0	1	0
ENSMUSG00000038533	1036	741	405	706	617	943
ENSMUSG00000038534	567	412	225	338	302	458
ENSMUSG00000038535	1265	767	495	689	593	693
ENSMUSG00000038537	0	0	0	0	0	0
ENSMUSG00000038538	1537	942	674	1107	924	1250
ENSMUSG00000038539	1271	925	577	1446	1248	1787
ENSMUSG00000038540	1	0	0	0	1	5
ENSMUSG00000038541	1	0	0	1	1	0
ENSMUSG00000038542	947	702	401	824	701	948
ENSMUSG00000038543	21	9	11	23	32	23
ENSMUSG00000038544	768	555	343	495	446	506
ENSMUSG00000038545	3255	2425	1367	3245	2611	4161
ENSMUSG00000038546	2124	1316	831	1650	1232	1996
ENSMUSG00000038550	162	109	52	50	64	89
ENSMUSG00000038552	779	662	373	685	588	698
ENSMUSG00000038555	9	4	2	2	7	9
ENSMUSG00000038560	27	6	7	23	17	26
ENSMUSG00000038563	537	399	240	509	415	586
ENSMUSG00000038564	328	224	135	266	205	347
ENSMUSG00000038567	1	1	1	0	1	1
ENSMUSG00000038569	208	132	61	114	97	160
ENSMUSG00000038570	0	4	1	3	7	5
ENSMUSG00000038572	0	0	0	0	0	0
ENSMUSG00000038576	273	204	116	272	188	322
ENSMUSG00000038578	7	8	11	23	11	25
ENSMUSG00000038580	0	0	0	0	0	0
ENSMUSG00000038582	1255	690	465	642	563	843
ENSMUSG00000038583	0	0	0	0	0	0
ENSMUSG00000038587	2229	1757	877	1432	1033	1539
ENSMUSG00000038591	0	0	0	0	0	3
ENSMUSG00000038593	229	131	70	233	141	272
ENSMUSG00000038594	344	208	147	246	197	333
ENSMUSG00000038598	0	0	0	0	0	0
ENSMUSG00000038599	2	0	0	0	1	0
ENSMUSG00000038600	21	15	8	4	6	13
ENSMUSG00000038602	1914	1126	726	1455	1147	2008
ENSMUSG00000038604	1188	839	442	979	900	1423
ENSMUSG00000038605	2	4	1	1	2	0
ENSMUSG00000038607	1099	738	473	996	822	1242
ENSMUSG00000038608	4551	3157	1823	3237	2400	3346
ENSMUSG00000038611	2819	2043	1140	1978	1576	2472
ENSMUSG00000038612	2585	1896	1048	2108	1815	2815
ENSMUSG00000038615	4787	3258	2011	4018	3486	5756
ENSMUSG00000038618	71	40	43	45	57	58
ENSMUSG00000038619	2348	1642	976	1978	1722	2553
ENSMUSG00000038622	1027	756	490	719	637	759
ENSMUSG00000038623	5	9	3	4	4	3
ENSMUSG00000038624	1	0	2	3	0	1
ENSMUSG00000038628	1919	1385	836	1325	1161	1418
ENSMUSG00000038630	37	23	11	40	30	53
ENSMUSG00000038633	2728	2008	1277	2914	2530	3794
ENSMUSG00000038637	49	16	18	32	30	44
ENSMUSG00000038641	0	0	0	0	0	1
ENSMUSG00000038642	0	0	0	2	0	2
ENSMUSG00000038644	2214	1996	1048	2343	1920	2536
ENSMUSG00000038646	386	261	175	388	282	451
ENSMUSG00000038648	3107	2078	1151	2435	2007	3286
ENSMUSG00000038650	487	347	206	396	304	574
ENSMUSG00000038651	0	0	0	0	0	0
ENSMUSG00000038656	0	0	0	0	0	0
ENSMUSG00000038658	2344	1485	891	1429	1208	1792
ENSMUSG00000038663	6	4	2	0	1	0
ENSMUSG00000038664	1339	844	601	1087	849	1232
ENSMUSG00000038665	54	33	13	28	28	45
ENSMUSG00000038668	25	20	14	25	5	39
ENSMUSG00000038670	1	2	0	0	1	1
ENSMUSG00000038671	833	565	306	583	536	733
ENSMUSG00000038676	0	0	0	0	0	0
ENSMUSG00000038677	1	1	1	0	0	2
ENSMUSG00000038679	1235	882	589	1009	825	1287
ENSMUSG00000038683	1386	1013	594	1105	956	1456
ENSMUSG00000038685	1337	1057	567	1120	997	1192
ENSMUSG00000038690	3512	2467	1495	2946	2474	3797
ENSMUSG00000038691	0	0	0	0	0	0
ENSMUSG00000038692	0	0	0	0	0	0
ENSMUSG00000038695	1322	967	554	1125	909	1327
ENSMUSG00000038696	1278	864	524	1268	1031	1568
ENSMUSG00000038697	1349	964	559	759	699	867
ENSMUSG00000038700	0	0	0	0	0	0
ENSMUSG00000038702	182	139	103	240	186	203
ENSMUSG00000038704	22	7	18	21	12	19
ENSMUSG00000038705	817	525	280	554	446	753
ENSMUSG00000038708	1947	1153	704	1216	905	1558
ENSMUSG00000038709	0	0	0	0	0	2
ENSMUSG00000038712	1084	650	405	619	514	827
ENSMUSG00000038717	1040	644	407	880	732	1111
ENSMUSG00000038718	1125	699	388	989	780	1342
ENSMUSG00000038721	0	0	0	0	0	0
ENSMUSG00000038722	2312	1597	930	1652	1449	2170
ENSMUSG00000038725	325	213	100	222	140	208
ENSMUSG00000038729	2289	1705	962	1566	1257	1670
ENSMUSG00000038732	166	172	96	294	200	276
ENSMUSG00000038733	7869	4806	3007	5503	4469	7030
ENSMUSG00000038736	2699	2109	1242	2247	2067	2537
ENSMUSG00000038738	30	18	10	15	23	35
ENSMUSG00000038740	3420	2234	1305	2405	1932	2952
ENSMUSG00000038742	38	33	33	36	29	47
ENSMUSG00000038745	0	2	0	4	3	3
ENSMUSG00000038750	0	0	0	0	0	0
ENSMUSG00000038751	0	0	0	0	0	1
ENSMUSG00000038754	3	0	0	0	0	0
ENSMUSG00000038756	0	0	0	0	0	0
ENSMUSG00000038759	7242	5638	3175	5743	4624	6103
ENSMUSG00000038760	5	6	3	8	4	7
ENSMUSG00000038762	7888	5686	3234	5936	5093	7143
ENSMUSG00000038763	1	0	0	1	1	4
ENSMUSG00000038764	264	182	106	290	226	366
ENSMUSG00000038765	456	311	167	277	221	357
ENSMUSG00000038766	1169	808	462	748	657	720
ENSMUSG00000038768	1	0	0	0	2	0
ENSMUSG00000038770	1	0	0	0	0	0
ENSMUSG00000038773	3128	2032	1205	2276	1865	2960
ENSMUSG00000038774	1121	781	493	947	757	1095
ENSMUSG00000038775	1	1	0	0	1	2
ENSMUSG00000038776	335	236	134	440	380	658
ENSMUSG00000038777	240	131	76	77	71	116
ENSMUSG00000038780	2276	1633	908	1715	1310	2033
ENSMUSG00000038781	17	9	8	12	9	14
ENSMUSG00000038782	11	15	4	9	3	13
ENSMUSG00000038784	1127	766	417	860	802	1062
ENSMUSG00000038791	0	0	0	0	0	0
ENSMUSG00000038793	0	0	0	0	0	2
ENSMUSG00000038797	101	87	42	67	51	114
ENSMUSG00000038801	0	0	0	0	0	0
ENSMUSG00000038803	1537	1169	710	1621	1317	2182
ENSMUSG00000038805	4	5	4	16	5	11
ENSMUSG00000038806	1549	1023	675	1135	941	1414
ENSMUSG00000038807	4	8	4	2	0	4
ENSMUSG00000038811	0	0	0	0	0	0
ENSMUSG00000038812	997	772	435	677	605	737
ENSMUSG00000038816	1430	839	542	783	685	1126
ENSMUSG00000038822	380	286	157	401	288	440
ENSMUSG00000038827	1059	737	487	893	739	1076
ENSMUSG00000038828	1722	1258	725	1396	1158	1904
ENSMUSG00000038831	512	355	202	568	426	729
ENSMUSG00000038836	298	236	140	313	268	354
ENSMUSG00000038838	943	697	434	790	661	875
ENSMUSG00000038840	0	0	0	1	0	0
ENSMUSG00000038843	0	0	0	0	0	0
ENSMUSG00000038844	411	262	188	269	216	378
ENSMUSG00000038845	4226	3002	1848	3312	2819	4286
ENSMUSG00000038848	3429	2456	1418	2322	1948	2768
ENSMUSG00000038855	2034	1305	763	1214	956	1509
ENSMUSG00000038859	28	18	10	14	22	51
ENSMUSG00000038860	521	286	198	402	344	574
ENSMUSG00000038861	1159	765	538	1030	786	1185
ENSMUSG00000038866	1119	697	446	799	638	900
ENSMUSG00000038871	2385	1715	959	1457	1264	1479
ENSMUSG00000038872	219	78	74	89	74	123
ENSMUSG00000038876	1040	736	453	777	680	938
ENSMUSG00000038879	2	0	3	1	1	6
ENSMUSG00000038880	1151	939	507	789	681	884
ENSMUSG00000038883	0	0	0	0	0	0
ENSMUSG00000038884	1	1	0	1	0	2
ENSMUSG00000038886	1868	1299	792	2005	1755	2514
ENSMUSG00000038888	392	326	163	262	255	304
ENSMUSG00000038891	0	0	0	0	0	0
ENSMUSG00000038893	496	341	185	350	346	498
ENSMUSG00000038894	1918	1484	804	1364	1098	1541
ENSMUSG00000038895	235	172	76	187	155	232
ENSMUSG00000038900	3119	1517	1196	2346	2125	2886
ENSMUSG00000038902	1674	1147	689	1266	1019	1534
ENSMUSG00000038903	0	1	0	0	0	0
ENSMUSG00000038909	4709	3364	2000	3578	3099	4281
ENSMUSG00000038910	65	49	26	62	58	52
ENSMUSG00000038914	3483	2149	1432	2345	1988	3004
ENSMUSG00000038916	455	348	225	537	335	602
ENSMUSG00000038917	20	19	1	20	4	16
ENSMUSG00000038925	0	0	0	0	0	0
ENSMUSG00000038930	201	189	103	181	145	188
ENSMUSG00000038932	0	0	0	0	0	0
ENSMUSG00000038936	1457	995	649	1321	1179	1711
ENSMUSG00000038943	5102	3852	2174	5009	4260	5895
ENSMUSG00000038949	1505	901	491	1043	851	1262
ENSMUSG00000038954	329	258	153	263	226	331
ENSMUSG00000038957	871	708	377	901	730	1060
ENSMUSG00000038963	0	0	0	0	3	3
ENSMUSG00000038965	3766	2594	1607	3342	2796	3800
ENSMUSG00000038967	315	148	123	262	199	454
ENSMUSG00000038968	0	0	0	0	0	0
ENSMUSG00000038970	5343	3657	2087	3526	2834	4356
ENSMUSG00000038973	0	0	0	0	0	0
ENSMUSG00000038975	2574	2118	1149	2117	1755	2532
ENSMUSG00000038976	5175	3777	2174	4257	3552	5152
ENSMUSG00000038980	0	0	0	0	0	0
ENSMUSG00000038982	373	253	194	281	305	366
ENSMUSG00000038984	0	0	0	0	0	0
ENSMUSG00000038987	2	0	4	2	2	2
ENSMUSG00000038990	471	312	203	271	228	276
ENSMUSG00000038991	4249	3131	1835	3804	3467	4967
ENSMUSG00000038994	0	1	0	3	1	3
ENSMUSG00000038997	0	0	0	0	0	0
ENSMUSG00000039000	4043	2881	1729	3132	2663	3696
ENSMUSG00000039001	5060	4275	2358	3834	3347	5219
ENSMUSG00000039004	0	0	0	0	0	0
ENSMUSG00000039005	349	177	144	257	217	320
ENSMUSG00000039007	2	0	0	1	0	0
ENSMUSG00000039013	6	11	2	1	5	2
ENSMUSG00000039016	1313	888	557	1146	847	1423
ENSMUSG00000039018	318	193	135	179	181	253
ENSMUSG00000039021	0	0	6	1	3	14
ENSMUSG00000039031	619	362	209	656	618	910
ENSMUSG00000039032	0	0	0	0	0	0
ENSMUSG00000039033	279	208	131	153	164	160
ENSMUSG00000039037	0	0	0	0	1	0
ENSMUSG00000039041	3279	2340	1355	2458	2311	3390
ENSMUSG00000039043	521	361	250	512	454	581
ENSMUSG00000039046	2305	1484	913	1269	1110	1612
ENSMUSG00000039047	1185	695	490	675	599	860
ENSMUSG00000039048	763	533	299	473	420	548
ENSMUSG00000039050	752	499	227	551	434	678
ENSMUSG00000039055	514	496	254	640	548	678
ENSMUSG00000039057	407	264	146	231	157	315
ENSMUSG00000039058	51	42	19	27	20	28
ENSMUSG00000039059	0	0	0	0	1	1
ENSMUSG00000039062	0	0	3	2	2	5
ENSMUSG00000039063	0	0	0	1	0	1
ENSMUSG00000039065	521	298	215	371	285	473
ENSMUSG00000039067	3343	2442	1403	2711	2395	3389
ENSMUSG00000039068	2353	1545	981	1442	1260	1786
ENSMUSG00000039069	273	175	113	177	161	248
ENSMUSG00000039070	2	0	0	0	0	1
ENSMUSG00000039079	0	0	0	0	0	0
ENSMUSG00000039081	658	511	309	363	295	411
ENSMUSG00000039084	0	0	0	0	0	0
ENSMUSG00000039086	267	195	97	164	141	240
ENSMUSG00000039087	340	181	108	281	206	390
ENSMUSG00000039089	658	488	321	518	394	642
ENSMUSG00000039092	0	0	0	1	0	1
ENSMUSG00000039095	774	507	350	327	323	394
ENSMUSG00000039096	169	103	59	104	91	98
ENSMUSG00000039097	7	3	6	6	4	6
ENSMUSG00000039098	6	3	3	4	1	6
ENSMUSG00000039099	93	66	39	25	30	35
ENSMUSG00000039100	7635	4665	3014	5684	4566	7470
ENSMUSG00000039103	25	11	8	13	9	14
ENSMUSG00000039105	3438	2282	1442	2492	2108	3245
ENSMUSG00000039106	0	0	0	0	0	0
ENSMUSG00000039108	2146	1494	871	1419	1161	1490
ENSMUSG00000039109	0	0	0	0	3	1
ENSMUSG00000039110	2	0	1	1	1	1
ENSMUSG00000039114	0	1	0	0	0	0
ENSMUSG00000039115	873	708	371	731	562	692
ENSMUSG00000039116	342	159	117	155	123	228
ENSMUSG00000039117	1034	731	415	873	722	1038
ENSMUSG00000039126	643	374	221	761	553	1172
ENSMUSG00000039128	1794	1361	801	1378	1206	1567
ENSMUSG00000039130	1422	932	564	1161	890	1389
ENSMUSG00000039131	0	0	0	2	0	4
ENSMUSG00000039133	0	0	0	4	2	0
ENSMUSG00000039137	593	381	256	606	489	878
ENSMUSG00000039138	0	0	0	0	0	0
ENSMUSG00000039145	491	372	215	666	489	909
ENSMUSG00000039146	0	0	0	2	0	4
ENSMUSG00000039148	3249	2513	1335	2531	2239	3331
ENSMUSG00000039153	104	64	37	74	42	77
ENSMUSG00000039154	13	2	2	9	3	6
ENSMUSG00000039155	0	0	0	0	0	0
ENSMUSG00000039156	1802	1183	759	1835	1521	2223
ENSMUSG00000039157	1903	1210	652	1363	1046	1489
ENSMUSG00000039158	342	264	126	409	296	472
ENSMUSG00000039159	3601	2210	1394	2092	1782	2639
ENSMUSG00000039163	196	148	81	200	173	291
ENSMUSG00000039164	227	166	96	175	161	269
ENSMUSG00000039166	154	81	47	57	42	49
ENSMUSG00000039167	1	0	0	3	0	1
ENSMUSG00000039168	716	511	289	956	805	1669
ENSMUSG00000039174	0	0	0	0	0	0
ENSMUSG00000039176	3448	2542	1434	2753	2131	3128
ENSMUSG00000039178	663	437	251	613	489	734
ENSMUSG00000039179	0	0	0	0	0	0
ENSMUSG00000039182	330	244	149	232	207	246
ENSMUSG00000039183	1056	746	467	676	624	945
ENSMUSG00000039187	1167	962	491	1339	1217	1597
ENSMUSG00000039191	945	650	433	969	744	1074
ENSMUSG00000039193	0	1	2	0	0	1
ENSMUSG00000039194	424	341	198	347	254	398
ENSMUSG00000039195	643	427	226	496	370	663
ENSMUSG00000039196	0	0	0	0	0	0
ENSMUSG00000039197	1913	1417	846	1427	1193	1580
ENSMUSG00000039198	0	1	0	0	0	1
ENSMUSG00000039199	255	149	96	214	181	264
ENSMUSG00000039200	0	0	0	0	0	0
ENSMUSG00000039201	171	133	74	162	120	202
ENSMUSG00000039202	3280	2403	1312	2763	2149	2899
ENSMUSG00000039205	1844	1256	654	1377	1152	1605
ENSMUSG00000039206	546	389	217	473	375	578
ENSMUSG00000039208	176	103	60	176	147	245
ENSMUSG00000039209	0	0	0	0	0	0
ENSMUSG00000039210	728	457	260	548	450	646
ENSMUSG00000039215	0	0	0	0	0	0
ENSMUSG00000039217	201	155	81	130	104	154
ENSMUSG00000039218	20573	13459	7555	14331	10993	17080
ENSMUSG00000039219	1633	1044	614	903	795	1006
ENSMUSG00000039220	3721	2627	1561	2818	2291	3468
ENSMUSG00000039221	1049	853	487	784	647	846
ENSMUSG00000039224	0	0	0	0	0	0
ENSMUSG00000039230	2581	1796	1088	2028	1652	2560
ENSMUSG00000039231	1173	1027	541	1026	951	1352
ENSMUSG00000039232	16	13	6	16	12	35
ENSMUSG00000039233	339	205	117	230	160	268
ENSMUSG00000039234	1304	821	493	1313	1158	1981
ENSMUSG00000039236	6	3	2	1	3	6
ENSMUSG00000039238	0	1	0	0	0	0
ENSMUSG00000039239	1812	1082	698	1765	1476	2937
ENSMUSG00000039242	564	414	250	386	329	424
ENSMUSG00000039244	1963	1501	870	1356	1064	1718
ENSMUSG00000039246	876	543	300	590	540	881
ENSMUSG00000039252	8	0	0	5	1	8
ENSMUSG00000039253	385	253	145	296	264	419
ENSMUSG00000039254	656	484	243	503	426	594
ENSMUSG00000039257	26	32	15	96	50	67
ENSMUSG00000039262	6980	4508	2844	5354	4266	7065
ENSMUSG00000039263	21	19	15	8	22	19
ENSMUSG00000039264	0	0	0	0	0	1
ENSMUSG00000039269	0	0	0	0	1	0
ENSMUSG00000039270	4100	2475	1589	2732	2297	3234
ENSMUSG00000039275	4831	3783	2077	4896	3925	5921
ENSMUSG00000039278	1237	783	406	927	796	1279
ENSMUSG00000039285	1239	827	530	710	659	893
ENSMUSG00000039286	1417	856	544	1137	914	1529
ENSMUSG00000039294	425	345	205	557	442	667
ENSMUSG00000039296	1	0	0	1	0	1
ENSMUSG00000039298	2770	2008	1079	2410	1872	3016
ENSMUSG00000039304	0	0	0	1	0	0
ENSMUSG00000039307	434	332	195	344	271	376
ENSMUSG00000039308	665	435	229	506	397	654
ENSMUSG00000039313	0	0	0	0	0	0
ENSMUSG00000039315	1	0	0	0	0	0
ENSMUSG00000039316	0	0	0	0	0	0
ENSMUSG00000039318	4132	3016	1774	2846	2299	3444
ENSMUSG00000039321	0	0	0	0	0	0
ENSMUSG00000039323	5	3	1	1	1	2
ENSMUSG00000039328	431	264	159	342	241	358
ENSMUSG00000039329	1	0	1	0	1	1
ENSMUSG00000039330	1	0	0	0	0	1
ENSMUSG00000039335	0	0	0	0	0	0
ENSMUSG00000039337	1	0	6	1	1	0
ENSMUSG00000039339	0	0	0	0	0	0
ENSMUSG00000039342	3	0	0	0	0	0
ENSMUSG00000039345	190	117	68	114	126	146
ENSMUSG00000039347	3553	2726	1441	3093	2530	3873
ENSMUSG00000039349	1	0	0	0	0	2
ENSMUSG00000039354	914	694	418	637	581	760
ENSMUSG00000039356	1496	1114	638	981	918	1184
ENSMUSG00000039357	319	258	145	342	319	395
ENSMUSG00000039358	0	0	0	0	0	0
ENSMUSG00000039361	8075	5075	3084	5586	4789	6745
ENSMUSG00000039364	0	0	0	0	0	0
ENSMUSG00000039367	4854	3406	1943	4175	3392	5195
ENSMUSG00000039372	2	2	3	0	0	5
ENSMUSG00000039375	0	1	0	1	1	3
ENSMUSG00000039376	30	25	9	10	13	22
ENSMUSG00000039377	275	220	112	135	120	230
ENSMUSG00000039382	222	102	68	176	169	278
ENSMUSG00000039384	473	255	155	133	126	172
ENSMUSG00000039385	3294	1492	1136	2407	2069	3607
ENSMUSG00000039391	11	1	4	9	4	3
ENSMUSG00000039395	502	369	193	367	294	370
ENSMUSG00000039396	115	75	46	97	86	89
ENSMUSG00000039405	292	164	95	187	141	284
ENSMUSG00000039410	5	8	6	2	1	5
ENSMUSG00000039414	2634	1681	1057	1674	1391	2208
ENSMUSG00000039419	10	5	6	14	11	30
ENSMUSG00000039427	470	347	199	308	266	436
ENSMUSG00000039428	1299	849	491	725	597	799
ENSMUSG00000039431	91	66	35	59	55	65
ENSMUSG00000039438	0	0	2	5	0	6
ENSMUSG00000039449	1196	752	433	765	683	863
ENSMUSG00000039450	58	48	20	57	36	75
ENSMUSG00000039452	2156	1699	850	1046	863	941
ENSMUSG00000039456	2316	1565	868	1818	1538	2139
ENSMUSG00000039457	0	0	1	1	0	0
ENSMUSG00000039458	1774	1363	748	1713	1582	2255
ENSMUSG00000039461	340	201	145	291	259	461
ENSMUSG00000039462	4	1	1	0	0	2
ENSMUSG00000039463	597	395	194	406	398	539
ENSMUSG00000039470	766	482	333	785	625	788
ENSMUSG00000039473	2006	1305	794	1355	1106	1730
ENSMUSG00000039474	327	201	123	369	245	529
ENSMUSG00000039476	2	3	1	0	0	2
ENSMUSG00000039477	2173	1123	735	1736	1411	2515
ENSMUSG00000039478	295	197	122	216	175	214
ENSMUSG00000039480	190	99	60	120	123	152
ENSMUSG00000039481	74	43	28	47	40	56
ENSMUSG00000039483	833	628	398	685	540	926
ENSMUSG00000039485	1796	1229	652	1118	887	1352
ENSMUSG00000039488	0	0	0	0	0	0
ENSMUSG00000039492	0	0	0	0	0	0
ENSMUSG00000039496	6	7	9	12	9	18
ENSMUSG00000039497	335	246	154	240	202	246
ENSMUSG00000039501	617	449	236	392	340	532
ENSMUSG00000039508	0	0	0	0	0	0
ENSMUSG00000039509	2154	1728	1031	1766	1490	2093
ENSMUSG00000039512	2015	1264	777	1307	1132	1804
ENSMUSG00000039515	4945	3897	2265	4605	4068	5651
ENSMUSG00000039518	69	36	13	33	23	48
ENSMUSG00000039519	0	0	0	0	0	0
ENSMUSG00000039521	0	3	0	0	1	2
ENSMUSG00000039523	1141	867	460	1036	827	1377
ENSMUSG00000039529	6	2	1	0	1	3
ENSMUSG00000039531	215	153	82	171	140	207
ENSMUSG00000039533	570	364	194	833	626	1217
ENSMUSG00000039536	2455	1727	1030	1827	1630	2355
ENSMUSG00000039539	6	3	3	4	5	4
ENSMUSG00000039540	0	0	0	0	0	0
ENSMUSG00000039542	7776	5270	2909	6521	5095	8908
ENSMUSG00000039543	0	1	0	0	1	0
ENSMUSG00000039545	5	2	3	6	3	6
ENSMUSG00000039546	0	0	0	0	0	0
ENSMUSG00000039552	0	1	1	0	0	2
ENSMUSG00000039555	0	0	0	0	0	0
ENSMUSG00000039556	79	48	32	96	66	185
ENSMUSG00000039563	6	8	2	6	5	10
ENSMUSG00000039568	338	275	142	275	237	366
ENSMUSG00000039577	166	123	57	160	170	229
ENSMUSG00000039578	241	165	91	168	132	190
ENSMUSG00000039579	319	267	118	485	370	619
ENSMUSG00000039585	1273	819	479	808	571	821
ENSMUSG00000039599	548	406	215	520	452	567
ENSMUSG00000039601	722	444	259	546	415	890
ENSMUSG00000039607	279	154	126	405	350	637
ENSMUSG00000039608	0	0	0	0	0	0
ENSMUSG00000039611	667	494	307	550	460	643
ENSMUSG00000039615	3273	2417	1397	2920	2539	3694
ENSMUSG00000039616	1	0	0	0	2	2
ENSMUSG00000039617	637	524	269	507	480	558
ENSMUSG00000039620	168	107	74	108	73	119
ENSMUSG00000039621	8964	6179	3631	5364	4306	6301
ENSMUSG00000039623	829	600	329	639	558	870
ENSMUSG00000039628	0	0	0	2	1	0
ENSMUSG00000039629	93	61	38	54	61	64
ENSMUSG00000039630	25679	20228	11399	21500	18064	22493
ENSMUSG00000039632	15	1	2	9	6	24
ENSMUSG00000039633	679	448	246	331	287	453
ENSMUSG00000039634	208	111	77	172	134	216
ENSMUSG00000039637	669	370	244	522	426	793
ENSMUSG00000039639	11	5	7	3	3	4
ENSMUSG00000039640	3540	2901	1592	3091	2566	3708
ENSMUSG00000039646	10	1	1	4	3	1
ENSMUSG00000039648	180	111	74	150	92	171
ENSMUSG00000039652	382	157	94	197	150	320
ENSMUSG00000039653	8	5	6	4	3	6
ENSMUSG00000039656	1407	1000	563	1036	907	1512
ENSMUSG00000039660	1014	766	375	711	597	813
ENSMUSG00000039661	16	5	9	13	6	12
ENSMUSG00000039662	1445	901	623	1073	958	1643
ENSMUSG00000039670	67	35	25	51	49	64
ENSMUSG00000039671	3766	2473	1483	2313	1906	2750
ENSMUSG00000039672	0	0	0	1	1	4
ENSMUSG00000039676	0	0	0	0	0	0
ENSMUSG00000039678	961	657	427	768	649	975
ENSMUSG00000039680	993	666	444	762	661	1068
ENSMUSG00000039682	5191	4072	2224	4770	4065	6213
ENSMUSG00000039683	270	221	106	444	355	601
ENSMUSG00000039684	16	12	14	20	25	24
ENSMUSG00000039686	1174	777	440	920	667	1171
ENSMUSG00000039691	3	1	0	0	1	2
ENSMUSG00000039693	505	365	209	503	413	552
ENSMUSG00000039697	383	243	136	292	277	421
ENSMUSG00000039699	1	0	0	1	1	1
ENSMUSG00000039701	473	249	156	247	214	312
ENSMUSG00000039703	4461	2992	1881	3376	2868	4535
ENSMUSG00000039704	5103	2961	2103	3232	2804	3579
ENSMUSG00000039706	7	12	10	1	2	4
ENSMUSG00000039710	0	0	0	0	0	0
ENSMUSG00000039713	443	339	212	572	508	816
ENSMUSG00000039714	0	1	0	0	2	0
ENSMUSG00000039715	232	125	106	190	130	223
ENSMUSG00000039716	1612	1091	656	1029	785	1311
ENSMUSG00000039717	0	0	0	0	0	0
ENSMUSG00000039720	0	0	0	0	0	1
ENSMUSG00000039725	389	371	189	316	261	375
ENSMUSG00000039728	0	0	0	1	0	2
ENSMUSG00000039735	1084	675	399	1241	798	1123
ENSMUSG00000039737	628	441	278	414	425	552
ENSMUSG00000039738	773	640	323	645	550	741
ENSMUSG00000039740	1477	1015	527	1121	872	1308
ENSMUSG00000039741	4611	2788	1951	2572	1855	2795
ENSMUSG00000039742	21	22	15	31	28	44
ENSMUSG00000039745	1	0	0	0	1	0
ENSMUSG00000039747	240	145	83	158	142	249
ENSMUSG00000039748	1502	1280	693	1388	1172	1427
ENSMUSG00000039753	1329	765	498	962	753	1166
ENSMUSG00000039754	131	86	50	122	93	196
ENSMUSG00000039756	2056	1461	856	1516	1374	1880
ENSMUSG00000039759	312	220	120	229	188	278
ENSMUSG00000039760	0	0	0	0	0	0
ENSMUSG00000039763	123	83	31	101	75	133
ENSMUSG00000039765	1323	916	503	1351	1177	1468
ENSMUSG00000039768	2689	1925	1164	1962	1629	2235
ENSMUSG00000039770	580	321	216	371	297	610
ENSMUSG00000039771	1053	789	462	837	743	1046
ENSMUSG00000039774	1	1	1	4	1	1
ENSMUSG00000039775	0	0	0	0	0	0
ENSMUSG00000039781	851	648	300	769	614	873
ENSMUSG00000039782	1089	533	362	607	460	820
ENSMUSG00000039783	3	0	1	0	0	0
ENSMUSG00000039785	0	0	0	0	0	0
ENSMUSG00000039787	469	309	159	267	221	356
ENSMUSG00000039789	241	159	101	199	145	197
ENSMUSG00000039795	272	195	92	294	252	330
ENSMUSG00000039798	0	0	0	0	0	0
ENSMUSG00000039801	1278	829	555	1107	810	1355
ENSMUSG00000039804	2004	1506	851	1657	1366	1922
ENSMUSG00000039809	1	1	1	0	1	6
ENSMUSG00000039810	426	311	152	346	305	422
ENSMUSG00000039813	26	17	25	24	11	34
ENSMUSG00000039814	167	131	66	162	129	187
ENSMUSG00000039824	172	125	69	217	198	334
ENSMUSG00000039826	1981	1340	747	971	892	1260
ENSMUSG00000039828	1192	910	502	1082	977	1430
ENSMUSG00000039830	16240	13736	7591	12857	10744	11862
ENSMUSG00000039831	39	25	30	78	45	104
ENSMUSG00000039834	1047	747	413	787	749	1140
ENSMUSG00000039835	460	381	253	385	289	406
ENSMUSG00000039838	5	0	1	5	2	3
ENSMUSG00000039840	884	471	361	601	472	757
ENSMUSG00000039841	607	431	283	460	341	553
ENSMUSG00000039842	550	551	257	604	495	629
ENSMUSG00000039844	6540	4472	2643	3904	3039	4184
ENSMUSG00000039849	1341	1019	569	1253	932	1492
ENSMUSG00000039850	783	581	323	810	701	1229
ENSMUSG00000039851	6	7	3	3	4	7
ENSMUSG00000039852	5162	3381	1865	3745	2817	4796
ENSMUSG00000039853	1	0	2	4	1	2
ENSMUSG00000039860	1	1	0	7	2	9
ENSMUSG00000039865	4	3	2	10	3	11
ENSMUSG00000039873	17	19	6	30	11	35
ENSMUSG00000039878	0	1	0	1	3	2
ENSMUSG00000039879	497	324	211	323	316	402
ENSMUSG00000039883	1	0	0	2	0	2
ENSMUSG00000039886	399	266	149	328	254	348
ENSMUSG00000039887	500	333	188	336	287	337
ENSMUSG00000039891	0	1	2	1	3	2
ENSMUSG00000039899	0	0	0	0	0	0
ENSMUSG00000039901	881	597	342	637	496	770
ENSMUSG00000039903	26	41	19	62	52	61
ENSMUSG00000039904	641	386	230	206	159	273
ENSMUSG00000039908	172	113	58	134	93	171
ENSMUSG00000039910	1923	1003	707	1030	993	1754
ENSMUSG00000039911	250	158	99	96	90	149
ENSMUSG00000039913	251	148	83	119	86	133
ENSMUSG00000039914	293	221	145	236	158	260
ENSMUSG00000039917	846	558	356	640	590	844
ENSMUSG00000039929	1523	1066	645	1148	1091	1492
ENSMUSG00000039934	648	435	244	506	390	593
ENSMUSG00000039936	46	52	15	48	37	60
ENSMUSG00000039942	1	0	0	0	0	4
ENSMUSG00000039943	464	289	166	363	289	565
ENSMUSG00000039952	9473	6433	3903	10202	7998	12926
ENSMUSG00000039953	6725	4823	2736	6553	4784	7961
ENSMUSG00000039954	2003	1245	787	619	612	667
ENSMUSG00000039956	0	0	0	0	0	0
ENSMUSG00000039958	7	0	4	15	1	13
ENSMUSG00000039959	11569	9208	5217	14120	10732	14605
ENSMUSG00000039960	518	350	234	258	261	420
ENSMUSG00000039962	0	0	0	0	0	0
ENSMUSG00000039963	37	13	6	15	15	23
ENSMUSG00000039967	1521	905	574	1011	767	1143
ENSMUSG00000039968	732	439	300	615	600	804
ENSMUSG00000039976	2449	1612	963	1179	881	1186
ENSMUSG00000039977	0	1	0	0	0	1
ENSMUSG00000039981	1	2	2	3	0	4
ENSMUSG00000039982	686	552	342	833	612	934
ENSMUSG00000039983	385	253	133	252	213	305
ENSMUSG00000039985	1021	689	458	840	729	1014
ENSMUSG00000039987	1364	855	521	972	761	1099
ENSMUSG00000039988	2069	1157	729	1548	1221	1941
ENSMUSG00000039989	1442	910	534	1039	958	1548
ENSMUSG00000039990	1007	714	394	753	611	808
ENSMUSG00000039994	1700	1379	793	1673	1590	2003
ENSMUSG00000039997	0	0	0	0	0	2
ENSMUSG00000040003	1853	1107	687	1626	1324	2028
ENSMUSG00000040006	569	317	199	475	385	708
ENSMUSG00000040007	859	599	337	665	513	865
ENSMUSG00000040009	109	66	55	133	113	147
ENSMUSG00000040010	5576	4950	2734	3792	3485	4357
ENSMUSG00000040013	0	2	0	0	0	1
ENSMUSG00000040016	0	0	0	2	0	5
ENSMUSG00000040017	1	0	0	0	0	0
ENSMUSG00000040018	804	573	340	1022	816	1172
ENSMUSG00000040021	2415	1484	913	1588	1275	1933
ENSMUSG00000040022	677	460	270	377	350	420
ENSMUSG00000040025	2234	1583	984	1556	1328	1870
ENSMUSG00000040026	1	0	0	0	0	2
ENSMUSG00000040028	3446	2610	1489	2480	2241	2978
ENSMUSG00000040029	2702	1781	1142	2194	1827	2668
ENSMUSG00000040033	544	359	226	407	352	582
ENSMUSG00000040034	547	465	256	526	418	604
ENSMUSG00000040035	12	3	3	82	77	194
ENSMUSG00000040037	1599	812	586	710	636	1118
ENSMUSG00000040040	194	129	93	119	105	151
ENSMUSG00000040043	522	382	222	828	572	1048
ENSMUSG00000040044	885	586	400	739	633	878
ENSMUSG00000040046	4	4	1	2	5	10
ENSMUSG00000040048	1683	1273	735	1607	1387	1945
ENSMUSG00000040054	3254	1924	1246	2340	1857	3086
ENSMUSG00000040055	1	0	0	0	0	3
ENSMUSG00000040061	1	2	0	5	0	3
ENSMUSG00000040065	0	0	0	0	0	0
ENSMUSG00000040078	547	553	309	411	348	440
ENSMUSG00000040084	3591	3148	1644	3424	2766	3617
ENSMUSG00000040086	0	1	1	1	0	0
ENSMUSG00000040093	699	348	225	397	346	647
ENSMUSG00000040097	2422	1827	996	2064	1762	2741
ENSMUSG00000040102	1494	1000	583	1425	1107	1716
ENSMUSG00000040105	984	560	338	611	530	791
ENSMUSG00000040111	2434	1553	851	1884	1401	2146
ENSMUSG00000040112	1034	793	448	767	720	1062
ENSMUSG00000040113	0	0	0	0	0	0
ENSMUSG00000040118	832	563	354	1011	771	1188
ENSMUSG00000040121	125	68	40	33	48	36
ENSMUSG00000040123	897	494	322	601	504	752
ENSMUSG00000040124	462	349	207	222	273	294
ENSMUSG00000040125	0	0	0	0	0	1
ENSMUSG00000040127	0	0	0	0	0	0
ENSMUSG00000040128	391	210	159	287	281	434
ENSMUSG00000040132	0	1	0	0	0	0
ENSMUSG00000040133	8	1	2	4	1	3
ENSMUSG00000040134	0	0	0	0	0	0
ENSMUSG00000040136	0	0	0	0	0	0
ENSMUSG00000040138	47	29	21	63	45	77
ENSMUSG00000040139	158	107	93	96	88	125
ENSMUSG00000040140	79	52	20	40	32	55
ENSMUSG00000040146	0	0	0	0	0	0
ENSMUSG00000040147	6	1	0	0	2	0
ENSMUSG00000040148	25	26	24	35	31	29
ENSMUSG00000040151	2317	1574	946	1379	1272	1635
ENSMUSG00000040152	707	527	317	245	181	274
ENSMUSG00000040154	0	0	0	0	0	0
ENSMUSG00000040158	664	439	236	591	517	826
ENSMUSG00000040163	0	6	2	1	0	3
ENSMUSG00000040164	0	0	0	0	0	0
ENSMUSG00000040165	12	4	8	2	0	5
ENSMUSG00000040167	1687	1020	677	928	680	967
ENSMUSG00000040170	7	3	2	3	6	22
ENSMUSG00000040174	543	381	223	395	375	384
ENSMUSG00000040177	463	288	161	346	306	405
ENSMUSG00000040181	2	1	2	5	6	4
ENSMUSG00000040183	118	88	38	93	91	96
ENSMUSG00000040187	4	3	0	2	4	5
ENSMUSG00000040188	1418	993	553	1098	869	1339
ENSMUSG00000040189	0	0	0	2	1	2
ENSMUSG00000040195	359	292	168	471	383	631
ENSMUSG00000040197	0	0	0	0	0	0
ENSMUSG00000040204	2047	1588	1031	1994	1804	1855
ENSMUSG00000040205	1	0	0	0	0	0
ENSMUSG00000040209	2386	1604	1051	1589	1172	1493
ENSMUSG00000040212	112	76	65	125	123	267
ENSMUSG00000040213	170	162	97	150	132	119
ENSMUSG00000040217	0	0	0	0	0	0
ENSMUSG00000040219	0	0	0	2	0	2
ENSMUSG00000040220	430	273	142	276	275	430
ENSMUSG00000040225	8831	5295	3450	6697	5025	8588
ENSMUSG00000040229	0	0	1	0	1	0
ENSMUSG00000040231	17	10	7	13	20	26
ENSMUSG00000040234	2972	2079	1244	2435	2074	2823
ENSMUSG00000040236	784	642	354	612	550	748
ENSMUSG00000040242	1931	1427	831	1278	1098	1367
ENSMUSG00000040247	12	4	4	4	3	3
ENSMUSG00000040249	1531	865	619	1533	1117	2166
ENSMUSG00000040250	1854	1360	756	1454	1200	1443
ENSMUSG00000040253	33	14	2	22	24	28
ENSMUSG00000040254	6202	4374	2761	3712	3203	4118
ENSMUSG00000040258	183	92	77	68	66	120
ENSMUSG00000040260	2625	1408	913	977	874	1586
ENSMUSG00000040263	1083	817	442	841	663	1088
ENSMUSG00000040264	0	0	0	0	1	0
ENSMUSG00000040265	1068	721	378	544	488	654
ENSMUSG00000040268	2840	1624	1105	1265	1087	1774
ENSMUSG00000040269	425	363	212	350	290	483
ENSMUSG00000040270	536	303	212	559	408	778
ENSMUSG00000040272	256	153	71	189	145	198
ENSMUSG00000040274	120	93	65	415	250	424
ENSMUSG00000040276	1	2	0	4	1	1
ENSMUSG00000040280	12	3	3	3	6	9
ENSMUSG00000040282	348	240	150	281	228	297
ENSMUSG00000040283	3	0	0	1	5	4
ENSMUSG00000040284	0	0	0	0	0	0
ENSMUSG00000040287	6	4	5	3	5	4
ENSMUSG00000040289	349	308	151	355	233	397
ENSMUSG00000040296	255	123	125	219	168	367
ENSMUSG00000040297	2321	1376	870	1542	1208	1839
ENSMUSG00000040298	376	153	121	68	62	80
ENSMUSG00000040302	226	141	82	144	157	203
ENSMUSG00000040310	1	0	0	0	0	0
ENSMUSG00000040312	292	218	117	325	266	412
ENSMUSG00000040314	0	0	1	0	0	0
ENSMUSG00000040321	1367	914	531	991	780	1105
ENSMUSG00000040322	127	90	61	101	99	112
ENSMUSG00000040323	287	201	129	189	181	257
ENSMUSG00000040325	1769	1260	744	1513	1258	1835
ENSMUSG00000040327	651	385	237	476	372	640
ENSMUSG00000040328	0	0	0	0	0	0
ENSMUSG00000040329	0	0	0	0	0	0
ENSMUSG00000040331	1175	858	486	931	854	1160
ENSMUSG00000040339	1871	1132	698	1192	1027	1432
ENSMUSG00000040340	0	0	0	1	1	3
ENSMUSG00000040345	0	0	0	0	0	2
ENSMUSG00000040350	96	55	24	60	52	76
ENSMUSG00000040351	3036	1950	1214	2475	1948	2922
ENSMUSG00000040354	3368	2536	1541	2722	2533	3644
ENSMUSG00000040356	2451	1706	965	2004	1712	2617
ENSMUSG00000040359	1162	773	443	696	567	687
ENSMUSG00000040363	1062	738	446	702	616	993
ENSMUSG00000040364	0	1	0	2	1	6
ENSMUSG00000040365	1538	1015	627	1199	979	1519
ENSMUSG00000040367	1	3	0	0	5	5
ENSMUSG00000040370	581	388	239	538	428	762
ENSMUSG00000040372	76	42	26	50	34	39
ENSMUSG00000040373	1	0	3	9	5	14
ENSMUSG00000040374	724	585	327	764	649	848
ENSMUSG00000040380	12	9	6	32	19	41
ENSMUSG00000040383	3137	2211	1199	2213	1848	2696
ENSMUSG00000040385	9296	7073	3853	8941	7533	11538
ENSMUSG00000040387	36	35	28	45	44	61
ENSMUSG00000040389	689	402	256	338	271	398
ENSMUSG00000040390	1392	1097	657	1121	914	1578
ENSMUSG00000040396	1352	841	539	1012	832	1188
ENSMUSG00000040405	0	0	0	0	0	0
ENSMUSG00000040407	1795	986	637	840	663	1064
ENSMUSG00000040410	446	335	219	325	299	440
ENSMUSG00000040412	12	6	9	8	6	13
ENSMUSG00000040413	0	0	0	0	0	0
ENSMUSG00000040414	758	512	269	643	555	764
ENSMUSG00000040415	2090	1373	784	1337	1003	1610
ENSMUSG00000040420	2	1	0	0	0	0
ENSMUSG00000040423	1532	951	670	1187	958	1407
ENSMUSG00000040424	11	9	5	11	7	8
ENSMUSG00000040428	120	95	37	125	140	170
ENSMUSG00000040429	93	63	33	97	74	114
ENSMUSG00000040430	3136	1746	1119	1900	1298	2425
ENSMUSG00000040432	2	0	0	0	0	1
ENSMUSG00000040433	880	707	372	757	556	899
ENSMUSG00000040434	1	0	0	0	1	3
ENSMUSG00000040435	666	422	238	373	351	594
ENSMUSG00000040441	2	1	4	3	3	10
ENSMUSG00000040446	2350	1640	982	1389	1109	1481
ENSMUSG00000040447	209	103	72	60	63	76
ENSMUSG00000040451	667	460	291	333	288	449
ENSMUSG00000040452	0	0	0	0	1	0
ENSMUSG00000040455	1039	752	428	1042	905	1273
ENSMUSG00000040456	0	0	0	0	0	0
ENSMUSG00000040459	2846	1976	1238	2170	1908	2515
ENSMUSG00000040462	2148	1342	859	1500	1258	1783
ENSMUSG00000040463	17164	13686	7573	12371	10799	14603
ENSMUSG00000040464	753	591	351	519	441	585
ENSMUSG00000040466	161	99	85	182	172	241
ENSMUSG00000040467	0	0	0	0	0	0
ENSMUSG00000040471	0	0	0	1	2	0
ENSMUSG00000040472	528	373	208	260	262	377
ENSMUSG00000040473	20	5	3	9	3	12
ENSMUSG00000040478	0	0	0	0	0	0
ENSMUSG00000040479	3337	2122	1199	2734	2401	4068
ENSMUSG00000040481	6718	4340	2763	4981	3861	5928
ENSMUSG00000040482	349	244	148	290	248	343
ENSMUSG00000040483	35	24	20	29	24	36
ENSMUSG00000040485	0	0	0	0	0	0
ENSMUSG00000040488	1461	1228	681	1966	1611	2510
ENSMUSG00000040489	0	0	1	1	1	1
ENSMUSG00000040490	0	0	0	0	0	0
ENSMUSG00000040495	7	0	1	10	8	13
ENSMUSG00000040498	4	2	0	6	0	6
ENSMUSG00000040502	253	212	108	237	218	384
ENSMUSG00000040505	0	0	0	0	0	0
ENSMUSG00000040506	1601	1199	696	1363	1092	1738
ENSMUSG00000040511	461	299	184	300	308	416
ENSMUSG00000040514	0	0	0	0	0	0
ENSMUSG00000040520	992	637	426	822	682	941
ENSMUSG00000040521	616	504	275	518	421	481
ENSMUSG00000040522	0	0	0	0	0	0
ENSMUSG00000040524	3573	2343	1391	2370	1876	2972
ENSMUSG00000040525	0	0	0	0	0	0
ENSMUSG00000040528	1	3	0	1	0	0
ENSMUSG00000040532	758	654	358	646	511	706
ENSMUSG00000040533	0	0	0	0	0	0
ENSMUSG00000040536	20	26	7	29	25	20
ENSMUSG00000040537	892	607	306	622	383	683
ENSMUSG00000040540	156	149	76	216	172	219
ENSMUSG00000040541	0	0	0	0	0	0
ENSMUSG00000040543	1	1	0	1	1	1
ENSMUSG00000040548	1365	701	483	558	568	781
ENSMUSG00000040549	6998	5102	2915	4604	3630	4684
ENSMUSG00000040550	1989	1357	880	1648	1452	1713
ENSMUSG00000040552	0	0	0	0	0	0
ENSMUSG00000040554	12	5	2	9	7	25
ENSMUSG00000040557	151	72	44	167	139	256
ENSMUSG00000040560	1513	909	597	1055	852	1263
ENSMUSG00000040562	19	1	12	16	10	26
ENSMUSG00000040563	1039	651	373	729	596	946
ENSMUSG00000040564	1	0	0	0	2	4
ENSMUSG00000040565	1700	1149	714	1684	1317	2014
ENSMUSG00000040569	476	247	175	227	179	318
ENSMUSG00000040570	916	636	395	523	471	492
ENSMUSG00000040576	0	0	0	0	0	0
ENSMUSG00000040583	1	0	0	0	0	0
ENSMUSG00000040584	1	2	1	0	1	7
ENSMUSG00000040586	165	121	81	128	132	183
ENSMUSG00000040591	791	631	316	775	659	972
ENSMUSG00000040592	1	0	0	0	0	1
ENSMUSG00000040594	177	130	88	138	132	179
ENSMUSG00000040596	4539	3012	1782	3003	2376	3440
ENSMUSG00000040599	1316	1001	588	1172	940	1249
ENSMUSG00000040600	0	0	0	0	0	0
ENSMUSG00000040601	0	0	0	0	0	0
ENSMUSG00000040605	100	67	35	41	51	126
ENSMUSG00000040606	1056	632	341	641	541	829
ENSMUSG00000040610	0	0	0	0	0	0
ENSMUSG00000040612	43	12	6	14	18	34
ENSMUSG00000040613	23	16	14	36	23	37
ENSMUSG00000040614	0	0	0	0	0	0
ENSMUSG00000040616	65	39	21	105	68	126
ENSMUSG00000040618	1314	1078	642	1473	1318	2179
ENSMUSG00000040620	2886	2035	1182	2023	1740	2181
ENSMUSG00000040621	222	195	109	208	184	258
ENSMUSG00000040624	723	310	217	570	490	815
ENSMUSG00000040627	0	0	0	0	0	0
ENSMUSG00000040629	0	1	0	1	0	0
ENSMUSG00000040631	108	65	36	108	100	167
ENSMUSG00000040632	0	0	0	2	0	5
ENSMUSG00000040640	4	1	7	0	2	6
ENSMUSG00000040648	1441	940	640	1145	1008	1347
ENSMUSG00000040649	0	0	0	0	0	2
ENSMUSG00000040650	0	0	0	0	0	0
ENSMUSG00000040651	330	225	133	280	203	307
ENSMUSG00000040652	2229	1453	899	1618	1369	1965
ENSMUSG00000040653	1296	843	585	1072	791	1265
ENSMUSG00000040657	0	0	0	0	0	0
ENSMUSG00000040658	716	544	326	523	461	589
ENSMUSG00000040659	384	227	160	573	548	1026
ENSMUSG00000040660	0	0	0	0	0	0
ENSMUSG00000040661	1934	1240	773	1217	1034	1562
ENSMUSG00000040663	0	0	0	0	0	0
ENSMUSG00000040666	19	11	8	11	4	19
ENSMUSG00000040667	4364	3481	1925	3332	2960	4311
ENSMUSG00000040669	1620	1284	655	1202	929	1282
ENSMUSG00000040675	4448	3495	1940	2710	2300	3181
ENSMUSG00000040680	8	1	2	3	1	5
ENSMUSG00000040681	9878	7501	4702	8794	8125	10306
ENSMUSG00000040687	1260	798	493	1083	883	1624
ENSMUSG00000040688	2640	2182	1155	2192	1840	2657
ENSMUSG00000040690	3513	2613	1324	2383	2053	2529
ENSMUSG00000040693	0	0	0	0	0	0
ENSMUSG00000040694	13	17	5	10	11	48
ENSMUSG00000040697	874	529	317	574	493	834
ENSMUSG00000040699	813	591	312	754	613	896
ENSMUSG00000040701	1	3	1	0	4	10
ENSMUSG00000040703	16	12	6	7	12	20
ENSMUSG00000040705	3	1	0	2	3	3
ENSMUSG00000040706	0	0	0	1	0	2
ENSMUSG00000040710	20	23	4	42	36	50
ENSMUSG00000040711	3364	2464	1254	3341	2411	3993
ENSMUSG00000040712	870	533	285	790	599	942
ENSMUSG00000040713	514	293	181	381	352	526
ENSMUSG00000040714	5	0	0	0	4	3
ENSMUSG00000040715	0	30	0	93	103	62
ENSMUSG00000040717	157	91	56	173	116	198
ENSMUSG00000040720	2482	1736	1015	2064	1679	2650
ENSMUSG00000040721	29	16	6	14	12	41
ENSMUSG00000040722	3402	2237	1218	2671	2128	3283
ENSMUSG00000040723	0	1	0	0	0	4
ENSMUSG00000040724	1614	1029	710	1605	1146	1872
ENSMUSG00000040725	7881	5443	3105	5611	4675	7026
ENSMUSG00000040726	0	0	0	0	0	0
ENSMUSG00000040728	48	11	15	5	7	8
ENSMUSG00000040729	0	0	0	0	0	0
ENSMUSG00000040731	12454	9439	5410	10379	8822	12251
ENSMUSG00000040732	0	0	0	0	0	1
ENSMUSG00000040734	211	158	62	220	151	258
ENSMUSG00000040738	2110	1483	877	1650	1474	1915
ENSMUSG00000040740	49	13	27	20	31	87
ENSMUSG00000040746	1441	850	521	980	753	1317
ENSMUSG00000040747	0	0	0	0	1	0
ENSMUSG00000040749	281	202	153	203	204	249
ENSMUSG00000040751	93	69	27	71	49	83
ENSMUSG00000040752	2	2	1	2	1	4
ENSMUSG00000040759	1068	764	457	889	755	1053
ENSMUSG00000040760	2109	1507	930	1441	1211	1591
ENSMUSG00000040761	3118	2069	1372	2252	1697	2669
ENSMUSG00000040767	541	422	244	626	439	676
ENSMUSG00000040770	13	14	5	16	11	9
ENSMUSG00000040771	365	347	174	349	282	345
ENSMUSG00000040774	425	300	166	341	320	432
ENSMUSG00000040775	0	0	0	0	0	0
ENSMUSG00000040782	1562	1033	625	1238	1030	1545
ENSMUSG00000040785	6954	4760	2896	6513	5219	8277
ENSMUSG00000040794	2	0	0	1	0	1
ENSMUSG00000040795	242	147	81	191	191	261
ENSMUSG00000040797	1	0	0	0	0	0
ENSMUSG00000040808	0	0	0	0	0	0
ENSMUSG00000040809	0	0	0	0	0	0
ENSMUSG00000040811	1	1	0	0	0	1
ENSMUSG00000040812	12	8	7	3	2	2
ENSMUSG00000040813	13	4	7	13	8	8
ENSMUSG00000040818	1266	826	540	1060	880	1365
ENSMUSG00000040820	749	482	329	594	495	737
ENSMUSG00000040822	683	419	273	535	445	725
ENSMUSG00000040824	2070	1780	1059	1854	1544	2319
ENSMUSG00000040828	3	0	0	2	0	6
ENSMUSG00000040829	1	0	1	1	0	5
ENSMUSG00000040836	1012	715	458	823	623	862
ENSMUSG00000040838	6	3	6	1	5	8
ENSMUSG00000040840	1	1	2	0	1	2
ENSMUSG00000040841	119	73	62	145	101	158
ENSMUSG00000040842	2665	1996	1224	2798	2409	3500
ENSMUSG00000040843	1484	1105	629	1311	1018	1547
ENSMUSG00000040848	33	12	18	23	18	20
ENSMUSG00000040850	3537	2398	1416	3466	2615	3772
ENSMUSG00000040852	286	135	101	184	138	294
ENSMUSG00000040855	89	66	24	79	77	110
ENSMUSG00000040856	0	0	0	0	0	0
ENSMUSG00000040857	2881	2022	1285	2049	1874	2735
ENSMUSG00000040859	854	511	314	608	456	776
ENSMUSG00000040860	470	330	180	307	280	415
ENSMUSG00000040865	1469	774	619	1134	868	1471
ENSMUSG00000040866	6	4	2	6	2	7
ENSMUSG00000040867	103	64	35	153	139	243
ENSMUSG00000040875	119	96	67	113	95	153
ENSMUSG00000040877	137	99	56	73	99	116
ENSMUSG00000040883	229	159	135	229	143	283
ENSMUSG00000040888	889	768	406	662	618	740
ENSMUSG00000040891	0	0	0	0	0	2
ENSMUSG00000040896	263	210	72	437	279	482
ENSMUSG00000040899	0	0	0	0	0	0
ENSMUSG00000040901	0	0	0	0	0	0
ENSMUSG00000040904	230	167	76	187	183	252
ENSMUSG00000040907	52	21	10	56	50	78
ENSMUSG00000040913	516	330	177	460	382	691
ENSMUSG00000040918	222	161	81	180	139	194
ENSMUSG00000040919	3	3	4	5	4	12
ENSMUSG00000040928	1408	928	601	986	815	1271
ENSMUSG00000040929	867	490	329	542	443	592
ENSMUSG00000040935	3	0	0	0	0	0
ENSMUSG00000040936	36	25	26	60	51	86
ENSMUSG00000040938	0	0	0	0	0	0
ENSMUSG00000040940	1395	1014	510	1137	1038	1438
ENSMUSG00000040943	808	472	292	622	471	791
ENSMUSG00000040945	14186	10336	6278	9942	8521	10798
ENSMUSG00000040950	0	2	0	0	0	0
ENSMUSG00000040952	9147	7304	4127	8576	6999	11213
ENSMUSG00000040957	63	53	24	119	91	247
ENSMUSG00000040963	0	0	0	0	0	0
ENSMUSG00000040964	2893	1876	1168	1917	1516	2353
ENSMUSG00000040966	0	0	0	0	0	0
ENSMUSG00000040969	0	0	0	0	0	0
ENSMUSG00000040972	367	317	147	419	344	503
ENSMUSG00000040978	20	5	6	15	11	19
ENSMUSG00000040985	1	0	0	1	0	2
ENSMUSG00000040987	3	3	0	0	1	6
ENSMUSG00000040990	1153	796	472	835	726	990
ENSMUSG00000040997	2881	1947	1164	3043	2537	4614
ENSMUSG00000040998	127	115	53	98	84	159
ENSMUSG00000041000	768	579	311	917	781	1210
ENSMUSG00000041009	0	0	0	0	0	0
ENSMUSG00000041012	1	4	1	7	6	9
ENSMUSG00000041014	0	0	0	0	0	0
ENSMUSG00000041020	1093	595	409	660	558	819
ENSMUSG00000041025	1153	871	442	476	385	577
ENSMUSG00000041028	3627	2324	1518	3471	3197	4904
ENSMUSG00000041035	223	171	122	241	196	326
ENSMUSG00000041037	628	366	262	685	601	1150
ENSMUSG00000041040	1574	990	598	914	861	1186
ENSMUSG00000041044	0	0	0	0	0	0
ENSMUSG00000041046	0	2	1	3	0	2
ENSMUSG00000041052	0	0	0	0	0	0
ENSMUSG00000041057	4811	3646	2121	3461	3085	4013
ENSMUSG00000041058	923	644	383	1059	922	1272
ENSMUSG00000041062	1	1	0	0	0	2
ENSMUSG00000041064	718	557	320	759	610	863
ENSMUSG00000041068	0	0	0	0	0	0
ENSMUSG00000041073	299	204	93	156	138	207
ENSMUSG00000041075	814	505	361	472	402	615
ENSMUSG00000041078	245	181	112	243	216	298
ENSMUSG00000041079	346	265	133	209	176	266
ENSMUSG00000041084	1892	1396	859	1622	1374	1847
ENSMUSG00000041096	878	631	313	684	565	878
ENSMUSG00000041112	473	285	169	413	308	524
ENSMUSG00000041115	199	141	82	195	160	248
ENSMUSG00000041117	0	1	0	0	0	0
ENSMUSG00000041119	2095	1254	734	376	359	616
ENSMUSG00000041120	14	4	6	6	6	9
ENSMUSG00000041124	1244	847	524	919	820	1299
ENSMUSG00000041126	1736	1327	714	1638	1422	1654
ENSMUSG00000041130	2996	2255	1196	2594	2126	3179
ENSMUSG00000041132	129	69	42	59	45	98
ENSMUSG00000041133	2881	2347	1271	2652	2216	2970
ENSMUSG00000041134	4	2	0	2	1	0
ENSMUSG00000041135	396	272	163	309	317	418
ENSMUSG00000041138	5	0	1	0	3	2
ENSMUSG00000041141	20	9	8	24	15	19
ENSMUSG00000041143	0	0	0	0	0	0
ENSMUSG00000041144	193	131	87	137	118	201
ENSMUSG00000041147	463	371	245	467	368	436
ENSMUSG00000041153	737	498	315	403	292	466
ENSMUSG00000041161	112	114	61	112	103	182
ENSMUSG00000041164	4675	3564	1864	3849	3045	4558
ENSMUSG00000041165	8	3	0	7	3	7
ENSMUSG00000041168	3501	2617	1542	2720	2430	3492
ENSMUSG00000041180	1909	1277	764	2516	1921	3242
ENSMUSG00000041187	134	72	32	80	58	104
ENSMUSG00000041189	0	0	0	6	0	6
ENSMUSG00000041193	0	0	0	0	0	0
ENSMUSG00000041199	522	401	242	453	351	536
ENSMUSG00000041202	0	0	0	0	0	0
ENSMUSG00000041203	2242	1655	991	1806	1558	2340
ENSMUSG00000041205	292	221	127	258	256	351
ENSMUSG00000041215	1421	1011	568	1153	966	1312
ENSMUSG00000041216	1057	670	385	1091	853	1419
ENSMUSG00000041219	2893	2439	1316	2579	2074	2767
ENSMUSG00000041220	6343	4709	2730	5972	4707	6918
ENSMUSG00000041225	1269	832	509	1056	817	1096
ENSMUSG00000041229	1012	547	353	543	498	669
ENSMUSG00000041231	1028	685	411	961	782	1206
ENSMUSG00000041235	2590	1570	1089	1999	1474	2427
ENSMUSG00000041236	1515	1010	603	1433	1230	1776
ENSMUSG00000041237	0	0	0	0	0	0
ENSMUSG00000041238	867	621	401	662	596	720
ENSMUSG00000041241	690	442	285	549	494	839
ENSMUSG00000041245	168	108	90	128	107	126
ENSMUSG00000041247	0	1	0	0	0	1
ENSMUSG00000041248	1	0	0	0	0	0
ENSMUSG00000041255	0	0	0	0	0	0
ENSMUSG00000041258	1530	997	669	1485	1149	2046
ENSMUSG00000041261	2	0	3	0	0	1
ENSMUSG00000041263	41	61	34	38	39	51
ENSMUSG00000041264	2020	1253	785	1112	870	1241
ENSMUSG00000041268	1335	774	474	826	692	1157
ENSMUSG00000041272	240	158	72	185	153	245
ENSMUSG00000041278	1459	982	530	1190	1016	1508
ENSMUSG00000041287	6	0	2	2	1	2
ENSMUSG00000041293	0	0	0	0	0	0
ENSMUSG00000041297	1821	1307	815	1673	1461	2064
ENSMUSG00000041298	1025	693	396	732	616	886
ENSMUSG00000041301	20	12	11	33	19	26
ENSMUSG00000041303	1027	704	403	1066	905	1282
ENSMUSG00000041308	1424	826	542	1338	1055	1677
ENSMUSG00000041309	0	0	0	0	2	0
ENSMUSG00000041313	9446	7019	4190	5589	4802	6665
ENSMUSG00000041319	579	446	264	442	356	605
ENSMUSG00000041323	11	7	5	2	4	9
ENSMUSG00000041324	1	0	1	0	0	1
ENSMUSG00000041328	1487	883	609	1108	914	1369
ENSMUSG00000041329	6510	4430	2406	4827	4024	6441
ENSMUSG00000041333	0	0	0	0	0	0
ENSMUSG00000041341	1962	1283	764	1194	952	1423
ENSMUSG00000041343	11	22	11	20	14	32
ENSMUSG00000041346	358	279	161	315	253	328
ENSMUSG00000041347	1	0	0	0	0	0
ENSMUSG00000041351	2515	1987	1058	2578	1932	2785
ENSMUSG00000041353	176	101	105	144	112	171
ENSMUSG00000041354	1934	1421	779	1452	1164	1856
ENSMUSG00000041355	3271	2384	1323	2981	2373	3718
ENSMUSG00000041358	2	0	0	2	0	0
ENSMUSG00000041359	0	0	0	0	0	0
ENSMUSG00000041360	3973	2903	1569	2689	2415	3087
ENSMUSG00000041361	1	0	0	2	0	2
ENSMUSG00000041362	6	1	1	5	3	10
ENSMUSG00000041372	3	0	0	3	3	2
ENSMUSG00000041375	863	651	340	610	489	627
ENSMUSG00000041377	224	125	60	139	106	201
ENSMUSG00000041378	0	0	0	0	0	0
ENSMUSG00000041380	0	0	0	0	0	0
ENSMUSG00000041390	482	414	227	647	595	693
ENSMUSG00000041396	86	89	56	117	73	138
ENSMUSG00000041399	0	0	0	0	0	0
ENSMUSG00000041406	850	727	356	753	638	805
ENSMUSG00000041408	3197	2266	1335	2507	2012	3036
ENSMUSG00000041415	1863	1273	716	1391	1037	1671
ENSMUSG00000041417	4463	3529	2029	5252	4147	6143
ENSMUSG00000041420	304	208	101	202	178	306
ENSMUSG00000041423	0	1	0	0	0	1
ENSMUSG00000041426	946	676	418	763	680	944
ENSMUSG00000041429	255	176	76	163	151	187
ENSMUSG00000041431	5100	3934	2348	4871	4340	5401
ENSMUSG00000041438	1678	1337	734	1305	1180	1708
ENSMUSG00000041439	2777	1904	1051	2084	1472	2356
ENSMUSG00000041440	243	159	102	150	146	156
ENSMUSG00000041444	2260	1375	912	1777	1368	2116
ENSMUSG00000041445	1	1	0	0	0	0
ENSMUSG00000041449	0	0	0	0	0	0
ENSMUSG00000041453	3143	2258	1379	2864	2859	3714
ENSMUSG00000041459	8424	6305	3710	7006	6096	7654
ENSMUSG00000041460	13	4	6	15	10	9
ENSMUSG00000041468	0	0	0	0	0	2
ENSMUSG00000041471	258	154	95	210	162	193
ENSMUSG00000041476	0	0	0	0	0	0
ENSMUSG00000041477	288	177	109	221	155	264
ENSMUSG00000041479	0	0	1	0	0	0
ENSMUSG00000041481	0	0	0	0	0	0
ENSMUSG00000041482	142	72	56	220	178	274
ENSMUSG00000041483	1918	1256	814	1116	919	1274
ENSMUSG00000041488	11	5	5	0	8	5
ENSMUSG00000041491	696	542	313	548	492	593
ENSMUSG00000041498	1349	1086	674	1284	999	1297
ENSMUSG00000041505	0	0	0	0	0	0
ENSMUSG00000041506	1193	966	531	836	707	966
ENSMUSG00000041512	0	0	0	0	0	0
ENSMUSG00000041515	2	3	1	0	2	0
ENSMUSG00000041523	0	0	0	0	0	0
ENSMUSG00000041528	803	525	303	602	394	632
ENSMUSG00000041530	3720	2657	1622	4068	3203	5420
ENSMUSG00000041534	0	0	0	1	2	0
ENSMUSG00000041536	0	3	0	0	0	2
ENSMUSG00000041538	0	0	0	0	0	0
ENSMUSG00000041540	205	102	88	108	64	103
ENSMUSG00000041544	0	1	0	1	1	0
ENSMUSG00000041548	1	0	0	0	1	0
ENSMUSG00000041550	0	0	0	0	0	0
ENSMUSG00000041552	8	13	2	12	6	15
ENSMUSG00000041556	266	180	103	319	263	467
ENSMUSG00000041559	0	1	0	0	0	0
ENSMUSG00000041560	1864	1439	877	1955	1627	2551
ENSMUSG00000041565	0	0	0	0	0	0
ENSMUSG00000041566	1	2	0	4	4	8
ENSMUSG00000041567	0	0	0	0	0	0
ENSMUSG00000041570	5251	3280	2011	2667	2252	2669
ENSMUSG00000041571	3347	2569	1419	2622	1888	3568
ENSMUSG00000041577	231	118	79	321	286	706
ENSMUSG00000041578	1	0	0	0	0	0
ENSMUSG00000041583	0	0	0	0	0	0
ENSMUSG00000041592	143	111	72	128	73	76
ENSMUSG00000041594	284	183	125	87	116	169
ENSMUSG00000041596	0	0	0	0	0	0
ENSMUSG00000041598	1302	1032	626	1169	943	1481
ENSMUSG00000041605	1570	1119	664	1076	853	1223
ENSMUSG00000041607	51587	31222	19433	25233	21944	32520
ENSMUSG00000041608	0	0	0	0	0	0
ENSMUSG00000041609	96	78	35	64	50	79
ENSMUSG00000041616	0	0	0	0	0	0
ENSMUSG00000041617	24	9	3	21	5	37
ENSMUSG00000041620	0	0	0	0	0	0
ENSMUSG00000041623	462	342	205	439	340	551
ENSMUSG00000041624	47	40	21	62	30	45
ENSMUSG00000041625	738	511	303	432	388	586
ENSMUSG00000041629	1098	798	479	1129	1051	1685
ENSMUSG00000041632	1028	804	448	852	884	1150
ENSMUSG00000041633	35	29	19	98	52	97
ENSMUSG00000041638	6838	4880	2886	5751	4310	7108
ENSMUSG00000041642	3316	2655	1517	2040	1709	2180
ENSMUSG00000041644	0	0	0	1	0	0
ENSMUSG00000041645	2584	1934	1015	1923	1736	2395
ENSMUSG00000041649	24	14	14	25	16	29
ENSMUSG00000041650	1013	768	397	775	658	960
ENSMUSG00000041653	206	121	78	107	98	110
ENSMUSG00000041654	181	127	76	190	146	287
ENSMUSG00000041658	436	273	167	337	270	361
ENSMUSG00000041660	0	0	0	1	1	0
ENSMUSG00000041669	0	0	1	0	0	1
ENSMUSG00000041670	147	119	69	110	101	130
ENSMUSG00000041671	296	222	165	262	306	361
ENSMUSG00000041673	0	0	0	0	0	0
ENSMUSG00000041674	21	5	6	3	4	3
ENSMUSG00000041679	19	12	7	10	15	14
ENSMUSG00000041681	0	0	0	0	0	0
ENSMUSG00000041684	743	588	311	532	456	549
ENSMUSG00000041685	1032	692	437	1018	795	1194
ENSMUSG00000041688	0	0	0	0	0	1
ENSMUSG00000041695	83	41	21	37	21	50
ENSMUSG00000041696	7	5	3	8	2	5
ENSMUSG00000041697	5235	3661	2133	4732	3848	6610
ENSMUSG00000041698	0	0	0	0	0	0
ENSMUSG00000041700	0	0	0	0	0	0
ENSMUSG00000041702	1339	903	550	1341	988	1453
ENSMUSG00000041703	568	356	227	309	234	372
ENSMUSG00000041707	0	0	0	0	0	0
ENSMUSG00000041708	0	0	0	1	0	2
ENSMUSG00000041710	0	0	0	0	0	0
ENSMUSG00000041712	1580	1191	709	1350	1087	1516
ENSMUSG00000041716	438	256	189	316	275	366
ENSMUSG00000041718	683	475	264	412	334	427
ENSMUSG00000041720	3029	2111	1211	2199	1816	2970
ENSMUSG00000041722	0	0	0	0	0	0
ENSMUSG00000041729	1419	826	515	2253	1866	3878
ENSMUSG00000041730	0	0	0	0	0	0
ENSMUSG00000041731	9	2	2	1	4	2
ENSMUSG00000041733	1326	981	512	901	844	1266
ENSMUSG00000041734	774	507	331	980	802	1363
ENSMUSG00000041735	0	0	0	0	0	0
ENSMUSG00000041736	2	0	1	2	1	0
ENSMUSG00000041737	0	0	0	0	0	0
ENSMUSG00000041740	9593	6623	3873	7039	5953	9371
ENSMUSG00000041741	630	379	242	396	356	490
ENSMUSG00000041747	1640	1312	756	1322	1086	1524
ENSMUSG00000041750	0	0	0	0	0	0
ENSMUSG00000041754	0	0	0	0	0	0
ENSMUSG00000041757	422	173	97	190	161	343
ENSMUSG00000041762	1111	790	471	710	558	836
ENSMUSG00000041763	3042	1991	1182	2567	2112	2919
ENSMUSG00000041765	1147	819	529	1107	901	1321
ENSMUSG00000041769	1177	927	539	1228	1084	1488
ENSMUSG00000041771	1	1	0	0	0	2
ENSMUSG00000041773	3710	2486	1559	1972	1630	2270
ENSMUSG00000041774	0	0	0	0	0	0
ENSMUSG00000041775	222	127	96	152	113	169
ENSMUSG00000041777	458	295	164	346	314	463
ENSMUSG00000041779	335	255	137	237	222	319
ENSMUSG00000041781	2895	2062	1210	2097	1764	2381
ENSMUSG00000041782	4	1	1	2	3	2
ENSMUSG00000041789	1	0	0	0	0	0
ENSMUSG00000041791	0	0	0	0	0	0
ENSMUSG00000041794	113	67	44	96	81	151
ENSMUSG00000041797	2	0	0	0	2	2
ENSMUSG00000041798	0	4	0	3	1	1
ENSMUSG00000041801	779	516	303	447	396	555
ENSMUSG00000041805	0	0	0	0	0	0
ENSMUSG00000041809	7	2	3	3	12	12
ENSMUSG00000041815	4932	3369	2013	4087	3516	5374
ENSMUSG00000041817	10	4	6	8	3	3
ENSMUSG00000041827	3	2	1	0	1	2
ENSMUSG00000041828	20	27	8	12	10	12
ENSMUSG00000041831	7	8	1	14	6	12
ENSMUSG00000041836	402	252	149	252	170	230
ENSMUSG00000041837	348	268	131	280	242	365
ENSMUSG00000041840	440	363	175	415	352	500
ENSMUSG00000041841	7198	5736	3202	4055	3670	4373
ENSMUSG00000041842	171	75	49	97	66	173
ENSMUSG00000041845	16	9	10	0	5	3
ENSMUSG00000041846	2189	1562	949	2049	1785	2392
ENSMUSG00000041849	42	39	24	67	65	143
ENSMUSG00000041852	3260	2275	1337	2424	2018	3033
ENSMUSG00000041857	0	0	0	0	0	0
ENSMUSG00000041859	6718	5845	3172	6430	5414	6879
ENSMUSG00000041870	2479	1998	1093	3540	3135	4679
ENSMUSG00000041872	4	3	6	8	7	15
ENSMUSG00000041878	19	9	9	14	20	22
ENSMUSG00000041879	8190	6058	3431	6831	5834	8064
ENSMUSG00000041881	2174	1397	835	1417	1222	1985
ENSMUSG00000041885	0	0	0	0	0	0
ENSMUSG00000041886	5	0	0	1	0	1
ENSMUSG00000041889	1664	1186	783	1300	1078	1489
ENSMUSG00000041890	2346	1582	1015	1869	1403	2276
ENSMUSG00000041891	2875	2021	1298	3125	2840	4047
ENSMUSG00000041895	743	392	226	482	389	726
ENSMUSG00000041907	49	35	27	40	33	66
ENSMUSG00000041911	41	19	12	23	11	32
ENSMUSG00000041912	2367	1908	981	2203	1935	2179
ENSMUSG00000041915	1190	858	518	1235	1013	1488
ENSMUSG00000041920	562	414	251	178	173	197
ENSMUSG00000041921	697	422	240	476	390	605
ENSMUSG00000041923	258	188	116	177	197	241
ENSMUSG00000041926	1585	1125	632	1221	948	1365
ENSMUSG00000041930	429	313	174	295	252	415
ENSMUSG00000041935	2477	1611	1170	2021	1772	2171
ENSMUSG00000041936	7162	4538	2631	4300	3002	5414
ENSMUSG00000041939	1384	1240	619	1449	1208	1637
ENSMUSG00000041945	0	0	0	1	0	0
ENSMUSG00000041949	469	320	184	419	338	521
ENSMUSG00000041954	0	10	0	12	7	8
ENSMUSG00000041957	3	2	0	7	4	3
ENSMUSG00000041958	2945	1968	1097	2556	1918	3268
ENSMUSG00000041959	0	0	0	0	0	0
ENSMUSG00000041961	893	571	386	855	617	1028
ENSMUSG00000041966	915	599	381	430	327	501
ENSMUSG00000041974	344	287	171	273	246	297
ENSMUSG00000041975	385	277	144	280	244	307
ENSMUSG00000041977	3309	2001	1214	2018	1539	2382
ENSMUSG00000041984	0	0	0	0	0	0
ENSMUSG00000041986	2	0	0	0	0	0
ENSMUSG00000041991	0	0	0	0	0	0
ENSMUSG00000041992	82	50	39	65	56	98
ENSMUSG00000041995	1282	914	543	940	815	1130
ENSMUSG00000041997	2156	1308	863	1454	1304	1777
ENSMUSG00000042002	0	0	0	2	0	3
ENSMUSG00000042010	20	7	2	0	3	1
ENSMUSG00000042015	1032	758	410	758	631	894
ENSMUSG00000042029	1814	1372	840	1950	1603	1860
ENSMUSG00000042031	0	0	0	0	0	0
ENSMUSG00000042032	1412	838	528	1221	1063	1491
ENSMUSG00000042035	1364	721	506	973	694	1537
ENSMUSG00000042041	0	0	0	0	0	1
ENSMUSG00000042042	327	249	145	374	303	441
ENSMUSG00000042043	1202	858	542	1098	1019	1573
ENSMUSG00000042045	0	0	0	0	0	0
ENSMUSG00000042046	1813	1071	666	1347	1107	1934
ENSMUSG00000042050	128	83	65	183	148	228
ENSMUSG00000042055	1767	1136	709	1111	937	1295
ENSMUSG00000042063	750	529	289	654	524	743
ENSMUSG00000042064	3	1	1	0	2	5
ENSMUSG00000042066	2158	1212	753	938	768	1289
ENSMUSG00000042073	152	123	59	158	122	166
ENSMUSG00000042078	2	1	0	2	1	9
ENSMUSG00000042079	17288	13002	7336	13015	11477	15582
ENSMUSG00000042082	3802	2893	1752	5132	4384	5766
ENSMUSG00000042087	26	26	21	49	33	46
ENSMUSG00000042092	0	0	0	0	0	0
ENSMUSG00000042096	2	0	0	0	0	0
ENSMUSG00000042097	916	692	378	612	560	683
ENSMUSG00000042099	22	5	1	3	4	30
ENSMUSG00000042102	0	0	0	0	0	0
ENSMUSG00000042104	883	580	353	689	506	832
ENSMUSG00000042105	9990	7680	4219	6781	5686	7296
ENSMUSG00000042106	462	328	186	321	265	387
ENSMUSG00000042109	237	148	69	415	331	688
ENSMUSG00000042111	839	627	337	562	437	706
ENSMUSG00000042115	14	5	7	3	11	15
ENSMUSG00000042116	38	50	15	36	33	40
ENSMUSG00000042118	0	1	0	0	0	0
ENSMUSG00000042121	1058	688	403	903	817	1407
ENSMUSG00000042124	0	0	0	0	0	0
ENSMUSG00000042129	0	0	0	0	1	6
ENSMUSG00000042133	2343	1686	1000	1907	1665	2178
ENSMUSG00000042138	216	198	102	232	193	294
ENSMUSG00000042148	1206	904	502	1016	844	1325
ENSMUSG00000042155	1293	1021	598	1212	983	1461
ENSMUSG00000042156	765	403	208	546	489	705
ENSMUSG00000042157	0	0	0	0	0	0
ENSMUSG00000042165	505	383	190	391	298	463
ENSMUSG00000042167	1198	685	430	798	703	1030
ENSMUSG00000042178	730	549	295	571	486	662
ENSMUSG00000042179	0	0	0	0	0	0
ENSMUSG00000042182	286	225	127	384	303	422
ENSMUSG00000042184	0	0	0	0	0	0
ENSMUSG00000042185	1522	1113	604	1165	897	1303
ENSMUSG00000042189	3	0	1	0	0	1
ENSMUSG00000042190	0	0	0	0	0	0
ENSMUSG00000042195	0	0	0	0	0	0
ENSMUSG00000042197	2311	1463	968	1294	1122	1367
ENSMUSG00000042198	234	154	89	143	99	132
ENSMUSG00000042200	33	32	24	53	28	51
ENSMUSG00000042202	574	441	220	548	477	732
ENSMUSG00000042203	1375	910	536	966	733	1182
ENSMUSG00000042207	2111	1245	757	1372	1207	2171
ENSMUSG00000042208	1483	1103	582	970	801	984
ENSMUSG00000042210	338	244	154	281	226	325
ENSMUSG00000042211	2346	1586	898	1264	1017	1425
ENSMUSG00000042212	0	0	0	0	0	0
ENSMUSG00000042213	99	85	26	176	126	165
ENSMUSG00000042215	748	598	361	615	507	675
ENSMUSG00000042216	4	0	0	0	0	2
ENSMUSG00000042219	0	0	0	0	0	0
ENSMUSG00000042225	1294	756	520	609	608	713
ENSMUSG00000042228	0	0	0	0	0	1
ENSMUSG00000042229	765	475	282	630	536	715
ENSMUSG00000042240	0	0	0	0	0	0
ENSMUSG00000042243	0	0	0	0	0	0
ENSMUSG00000042244	0	0	0	0	0	0
ENSMUSG00000042246	570	446	223	477	391	650
ENSMUSG00000042248	0	0	0	0	0	0
ENSMUSG00000042249	376	253	151	422	260	440
ENSMUSG00000042250	0	0	0	0	0	0
ENSMUSG00000042251	0	0	0	0	0	0
ENSMUSG00000042254	0	1	0	6	3	10
ENSMUSG00000042256	84	49	21	32	30	20
ENSMUSG00000042258	25	15	14	83	81	144
ENSMUSG00000042262	0	0	0	0	0	0
ENSMUSG00000042265	0	0	0	0	0	0
ENSMUSG00000042268	17	1	3	2	0	5
ENSMUSG00000042269	3	0	0	0	1	0
ENSMUSG00000042271	513	350	259	374	327	397
ENSMUSG00000042272	1100	743	462	728	604	836
ENSMUSG00000042275	960	753	446	737	665	929
ENSMUSG00000042279	0	0	0	0	0	0
ENSMUSG00000042282	4	0	1	2	0	1
ENSMUSG00000042284	695	449	257	1068	711	1325
ENSMUSG00000042286	12	2	2	3	5	20
ENSMUSG00000042289	59	59	11	32	73	56
ENSMUSG00000042292	1666	1212	689	1467	1174	1916
ENSMUSG00000042293	135	107	65	143	143	221
ENSMUSG00000042298	641	447	272	438	375	550
ENSMUSG00000042302	1447	1000	509	831	801	1144
ENSMUSG00000042303	2119	1432	798	1525	1252	2288
ENSMUSG00000042305	2754	1926	1168	1776	1478	1955
ENSMUSG00000042306	0	0	0	0	0	0
ENSMUSG00000042308	2558	1930	1002	2044	1628	2249
ENSMUSG00000042312	6	1	0	6	5	4
ENSMUSG00000042320	65	44	34	91	79	115
ENSMUSG00000042323	3458	2226	1356	3124	2429	3347
ENSMUSG00000042328	1037	662	355	603	488	872
ENSMUSG00000042331	12952	8405	5223	7202	5983	8349
ENSMUSG00000042333	8	6	2	1	0	0
ENSMUSG00000042340	24	7	3	8	11	17
ENSMUSG00000042345	0	0	1	1	0	0
ENSMUSG00000042348	774	472	338	456	418	499
ENSMUSG00000042349	18	8	4	16	6	26
ENSMUSG00000042350	1683	1024	630	1131	915	1406
ENSMUSG00000042351	2	1	0	0	0	3
ENSMUSG00000042353	0	0	0	0	0	0
ENSMUSG00000042354	3155	2460	1410	2242	1881	2328
ENSMUSG00000042357	0	0	0	0	0	0
ENSMUSG00000042359	647	449	282	479	372	562
ENSMUSG00000042360	0	0	0	0	0	0
ENSMUSG00000042363	1746	1088	794	1612	1376	1858
ENSMUSG00000042364	3131	2112	1274	2500	2121	3308
ENSMUSG00000042367	0	0	0	0	0	0
ENSMUSG00000042369	1016	715	481	737	647	985
ENSMUSG00000042371	5	2	1	0	1	4
ENSMUSG00000042372	0	0	0	0	0	2
ENSMUSG00000042377	0	0	0	0	0	0
ENSMUSG00000042379	0	0	0	0	0	0
ENSMUSG00000042380	313	252	137	301	277	423
ENSMUSG00000042385	0	0	0	0	0	0
ENSMUSG00000042386	0	0	0	0	0	0
ENSMUSG00000042388	17	21	4	53	45	88
ENSMUSG00000042389	257	250	147	210	167	199
ENSMUSG00000042390	3160	2036	1214	2480	1844	2877
ENSMUSG00000042396	1217	843	515	933	806	1275
ENSMUSG00000042401	2	0	0	1	0	0
ENSMUSG00000042404	531	384	231	332	279	353
ENSMUSG00000042406	10167	7570	4244	7014	6259	9726
ENSMUSG00000042408	562	308	214	407	341	463
ENSMUSG00000042410	2273	1565	992	1528	1285	1687
ENSMUSG00000042414	1	0	1	2	1	0
ENSMUSG00000042417	103	74	45	83	40	73
ENSMUSG00000042419	324	227	133	221	171	283
ENSMUSG00000042423	2218	1541	883	1590	1148	1916
ENSMUSG00000042425	106	35	7	6	4	14
ENSMUSG00000042426	1405	1030	598	869	848	1114
ENSMUSG00000042428	1032	698	421	711	585	1032
ENSMUSG00000042429	18	21	12	25	11	29
ENSMUSG00000042433	0	0	0	0	0	0
ENSMUSG00000042436	5	5	2	50	39	75
ENSMUSG00000042439	2630	1685	973	1705	1288	1858
ENSMUSG00000042444	1797	1133	758	1242	913	1289
ENSMUSG00000042446	1725	1162	724	1587	1286	1964
ENSMUSG00000042447	1342	946	574	719	594	706
ENSMUSG00000042448	2	5	2	5	6	2
ENSMUSG00000042451	0	0	0	0	0	1
ENSMUSG00000042453	1356	713	543	567	493	936
ENSMUSG00000042459	0	0	0	1	0	0
ENSMUSG00000042460	1871	1221	815	1528	1130	1555
ENSMUSG00000042462	984	825	443	818	702	833
ENSMUSG00000042472	1042	738	411	709	607	948
ENSMUSG00000042473	252	150	119	364	312	486
ENSMUSG00000042474	0	0	0	0	0	0
ENSMUSG00000042476	181	128	74	206	139	201
ENSMUSG00000042477	0	0	0	0	0	0
ENSMUSG00000042485	0	1	0	2	3	0
ENSMUSG00000042487	1514	1130	586	1234	1077	1492
ENSMUSG00000042489	1687	1417	758	1285	1145	1318
ENSMUSG00000042492	1482	1137	624	1288	961	1403
ENSMUSG00000042496	529	371	212	373	321	448
ENSMUSG00000042498	154	107	62	120	101	119
ENSMUSG00000042499	0	0	0	0	0	0
ENSMUSG00000042500	127	73	53	91	77	103
ENSMUSG00000042501	0	0	0	0	0	0
ENSMUSG00000042502	1983	1477	862	1665	1419	1974
ENSMUSG00000042505	126	101	41	114	91	158
ENSMUSG00000042506	7404	4955	2858	5601	4602	7105
ENSMUSG00000042507	1248	771	497	740	683	932
ENSMUSG00000042508	1574	1077	588	1372	1086	1680
ENSMUSG00000042510	141	72	46	115	124	163
ENSMUSG00000042514	0	0	0	0	0	0
ENSMUSG00000042515	252	182	122	218	147	271
ENSMUSG00000042520	7433	5252	2890	5697	4611	6866
ENSMUSG00000042523	302	187	103	311	236	444
ENSMUSG00000042524	2198	1365	874	2093	1812	2880
ENSMUSG00000042525	0	0	0	0	0	0
ENSMUSG00000042529	39	28	25	26	14	45
ENSMUSG00000042532	3	1	0	2	0	6
ENSMUSG00000042535	3403	2474	1376	3029	2521	3830
ENSMUSG00000042540	0	0	0	0	1	0
ENSMUSG00000042541	2761	1997	1229	2130	1883	2741
ENSMUSG00000042548	3125	2086	1172	2103	1579	2421
ENSMUSG00000042549	132	89	72	70	66	89
ENSMUSG00000042554	0	0	0	0	0	0
ENSMUSG00000042557	2444	1775	1039	2190	1694	2465
ENSMUSG00000042558	503	425	238	469	394	539
ENSMUSG00000042564	28	24	11	22	32	38
ENSMUSG00000042567	9	7	11	8	10	20
ENSMUSG00000042569	826	729	358	750	628	815
ENSMUSG00000042570	769	530	310	661	506	839
ENSMUSG00000042572	2193	1511	877	1766	1514	2307
ENSMUSG00000042579	326	184	119	311	220	443
ENSMUSG00000042581	0	0	0	0	0	1
ENSMUSG00000042589	550	367	217	376	294	391
ENSMUSG00000042590	3113	2120	1171	2102	1797	2335
ENSMUSG00000042594	1839	1379	705	1436	1308	2085
ENSMUSG00000042595	479	256	205	355	238	380
ENSMUSG00000042596	0	0	0	0	0	0
ENSMUSG00000042599	761	462	302	494	474	699
ENSMUSG00000042604	13	4	2	2	0	2
ENSMUSG00000042605	3100	2265	1166	2684	2253	3383
ENSMUSG00000042606	1485	1381	690	1352	1203	1464
ENSMUSG00000042607	2	1	1	0	0	1
ENSMUSG00000042608	1302	769	520	780	765	1133
ENSMUSG00000042613	728	556	295	573	472	670
ENSMUSG00000042616	116	99	42	142	88	167
ENSMUSG00000042622	431	260	219	221	234	372
ENSMUSG00000042625	2747	2042	1036	2107	1673	2423
ENSMUSG00000042626	753	552	327	856	644	1126
ENSMUSG00000042628	958	579	341	707	651	1184
ENSMUSG00000042631	0	0	0	0	2	2
ENSMUSG00000042632	2401	1456	932	1624	1398	2308
ENSMUSG00000042638	0	0	0	0	0	0
ENSMUSG00000042641	3	0	0	0	0	3
ENSMUSG00000042642	401	284	133	320	252	357
ENSMUSG00000042644	168	90	50	215	180	266
ENSMUSG00000042647	117	87	46	147	128	196
ENSMUSG00000042650	3907	2974	1734	3526	2955	4380
ENSMUSG00000042655	0	0	0	3	0	0
ENSMUSG00000042659	332	269	120	123	86	143
ENSMUSG00000042660	1015	826	445	602	477	673
ENSMUSG00000042662	611	435	243	430	323	394
ENSMUSG00000042670	361	221	146	314	226	338
ENSMUSG00000042671	39	15	9	42	24	90
ENSMUSG00000042672	0	0	3	0	1	2
ENSMUSG00000042675	365	237	136	268	239	415
ENSMUSG00000042677	23	16	5	21	12	28
ENSMUSG00000042678	6	0	0	1	0	9
ENSMUSG00000042680	240	178	94	196	153	280
ENSMUSG00000042682	1442	1035	596	1063	1035	1410
ENSMUSG00000042684	324	225	155	221	201	289
ENSMUSG00000042686	0	0	0	0	0	0
ENSMUSG00000042688	2758	2072	1103	2611	2311	3198
ENSMUSG00000042694	164	136	64	165	135	162
ENSMUSG00000042699	11120	7842	4539	9148	7831	11266
ENSMUSG00000042700	5541	3450	2047	2919	2361	4147
ENSMUSG00000042705	810	603	375	665	589	850
ENSMUSG00000042707	0	0	1	1	0	1
ENSMUSG00000042708	0	0	0	0	0	0
ENSMUSG00000042709	713	460	273	578	477	709
ENSMUSG00000042712	754	453	289	607	533	799
ENSMUSG00000042717	0	0	0	0	0	1
ENSMUSG00000042719	2998	2102	1192	2626	2220	3153
ENSMUSG00000042724	0	0	1	0	0	0
ENSMUSG00000042726	924	641	368	642	495	688
ENSMUSG00000042729	1187	929	492	887	819	997
ENSMUSG00000042734	524	315	202	427	328	492
ENSMUSG00000042737	382	297	185	363	283	471
ENSMUSG00000042742	916	511	366	682	664	782
ENSMUSG00000042743	539	331	188	274	245	375
ENSMUSG00000042744	2178	1158	720	1429	1085	2033
ENSMUSG00000042745	395	196	124	250	282	688
ENSMUSG00000042747	1233	1011	499	1089	944	1380
ENSMUSG00000042750	182	165	74	283	254	450
ENSMUSG00000042751	702	460	266	321	236	404
ENSMUSG00000042757	1334	770	454	713	584	1007
ENSMUSG00000042759	13	0	1	7	11	17
ENSMUSG00000042761	0	0	2	0	0	0
ENSMUSG00000042763	78	79	40	261	186	334
ENSMUSG00000042766	253	187	109	265	183	368
ENSMUSG00000042770	0	0	0	0	0	0
ENSMUSG00000042772	5391	3509	2068	4073	3251	4840
ENSMUSG00000042774	0	0	0	0	0	0
ENSMUSG00000042784	4	3	3	2	2	1
ENSMUSG00000042787	616	455	231	346	333	428
ENSMUSG00000042788	1	0	0	1	0	1
ENSMUSG00000042790	1188	661	385	640	496	715
ENSMUSG00000042793	0	0	1	0	0	2
ENSMUSG00000042796	0	0	0	0	0	0
ENSMUSG00000042797	108	92	49	116	89	139
ENSMUSG00000042800	0	0	0	0	0	0
ENSMUSG00000042801	0	0	0	0	0	0
ENSMUSG00000042804	4	0	1	2	1	4
ENSMUSG00000042807	286	183	111	256	215	385
ENSMUSG00000042808	3	0	0	4	0	4
ENSMUSG00000042810	796	579	321	813	571	969
ENSMUSG00000042812	268	273	146	306	217	374
ENSMUSG00000042814	326	244	150	307	291	396
ENSMUSG00000042816	0	1	0	0	0	0
ENSMUSG00000042817	0	0	0	0	0	0
ENSMUSG00000042821	2	2	2	9	1	11
ENSMUSG00000042826	104	64	26	96	70	86
ENSMUSG00000042828	12	1	0	3	1	7
ENSMUSG00000042831	327	204	138	288	210	368
ENSMUSG00000042834	1726	957	620	2009	1502	2601
ENSMUSG00000042842	0	0	0	0	0	1
ENSMUSG00000042845	8	7	6	17	4	9
ENSMUSG00000042846	323	279	143	261	220	316
ENSMUSG00000042848	0	0	0	0	0	0
ENSMUSG00000042849	0	0	0	0	0	0
ENSMUSG00000042851	138	62	40	94	59	114
ENSMUSG00000042854	186	143	82	136	126	155
ENSMUSG00000042857	116	52	41	86	80	144
ENSMUSG00000042861	0	0	0	1	0	0
ENSMUSG00000042863	0	0	0	0	0	0
ENSMUSG00000042869	0	0	0	0	0	0
ENSMUSG00000042870	564	418	199	410	357	500
ENSMUSG00000042873	1503	1119	611	1569	1159	1828
ENSMUSG00000042874	20	18	8	24	0	27
ENSMUSG00000042888	0	0	0	0	0	0
ENSMUSG00000042894	0	0	0	0	0	0
ENSMUSG00000042895	0	0	0	0	0	0
ENSMUSG00000042901	826	713	424	945	771	1058
ENSMUSG00000042903	1547	1082	666	1292	1062	1553
ENSMUSG00000042909	9	3	1	0	2	4
ENSMUSG00000042918	6	4	2	2	2	9
ENSMUSG00000042938	163	177	91	126	119	164
ENSMUSG00000042940	0	0	0	0	0	0
ENSMUSG00000042942	48	37	21	55	39	97
ENSMUSG00000042961	3	1	3	1	1	1
ENSMUSG00000042962	41	43	38	70	41	77
ENSMUSG00000042976	0	0	0	0	0	0
ENSMUSG00000042978	1499	913	550	1286	907	1638
ENSMUSG00000042985	0	1	0	0	1	0
ENSMUSG00000042988	13	5	3	4	5	14
ENSMUSG00000042992	451	335	166	320	297	401
ENSMUSG00000042993	0	0	0	0	0	0
ENSMUSG00000042997	356	289	148	291	231	350
ENSMUSG00000043003	83	82	31	40	34	36
ENSMUSG00000043004	18	15	9	37	40	29
ENSMUSG00000043008	0	0	0	0	0	0
ENSMUSG00000043013	39	33	16	31	40	59
ENSMUSG00000043015	254	181	96	275	244	273
ENSMUSG00000043017	2	0	0	3	0	1
ENSMUSG00000043019	2584	1556	1023	1480	1250	1847
ENSMUSG00000043020	4	0	2	1	1	4
ENSMUSG00000043024	116	88	68	90	90	67
ENSMUSG00000043029	23	1	6	18	4	15
ENSMUSG00000043036	7	8	3	17	11	16
ENSMUSG00000043050	0	0	0	0	0	0
ENSMUSG00000043051	43	56	40	62	43	51
ENSMUSG00000043059	858	718	391	776	645	976
ENSMUSG00000043060	0	0	0	0	0	0
ENSMUSG00000043061	380	213	163	364	263	405
ENSMUSG00000043065	182	172	91	259	222	250
ENSMUSG00000043066	0	0	0	0	0	0
ENSMUSG00000043067	1019	776	432	1075	915	1260
ENSMUSG00000043068	0	0	0	0	2	0
ENSMUSG00000043073	0	0	1	0	0	0
ENSMUSG00000043079	859	465	292	547	442	747
ENSMUSG00000043085	4	2	1	4	6	16
ENSMUSG00000043087	0	0	0	0	0	0
ENSMUSG00000043088	0	0	0	0	0	0
ENSMUSG00000043089	0	0	0	0	0	0
ENSMUSG00000043090	590	407	244	478	402	567
ENSMUSG00000043091	878	710	402	951	819	1185
ENSMUSG00000043099	8	2	2	5	2	10
ENSMUSG00000043102	0	0	0	0	0	0
ENSMUSG00000043110	16	31	13	29	11	21
ENSMUSG00000043119	0	0	0	0	0	0
ENSMUSG00000043122	0	0	0	1	0	0
ENSMUSG00000043126	2	0	0	1	0	0
ENSMUSG00000043131	3952	2830	1646	2878	2474	2894
ENSMUSG00000043140	556	370	216	373	391	498
ENSMUSG00000043144	2	0	0	4	0	10
ENSMUSG00000043145	0	0	0	0	0	0
ENSMUSG00000043153	0	0	2	1	1	0
ENSMUSG00000043154	913	566	362	588	445	659
ENSMUSG00000043155	0	0	0	0	1	0
ENSMUSG00000043157	4	0	0	0	2	0
ENSMUSG00000043162	625	424	236	825	675	1148
ENSMUSG00000043164	0	0	0	2	2	0
ENSMUSG00000043165	18	20	7	32	23	39
ENSMUSG00000043168	0	0	0	0	0	1
ENSMUSG00000043183	250	219	89	206	130	249
ENSMUSG00000043190	221	139	79	108	126	206
ENSMUSG00000043192	29	35	32	45	26	64
ENSMUSG00000043207	2118	1482	918	2199	1775	2536
ENSMUSG00000043219	0	0	0	0	0	0
ENSMUSG00000043223	0	0	3	5	2	0
ENSMUSG00000043226	0	0	0	0	0	0
ENSMUSG00000043230	1	1	4	0	0	1
ENSMUSG00000043241	1180	677	465	837	724	1032
ENSMUSG00000043243	116	74	53	161	109	192
ENSMUSG00000043251	5	5	6	8	8	17
ENSMUSG00000043252	2317	1337	892	1478	1135	1869
ENSMUSG00000043257	136	67	31	111	69	164
ENSMUSG00000043259	2187	1487	938	786	723	828
ENSMUSG00000043262	473	317	218	317	343	351
ENSMUSG00000043263	0	0	1	0	0	0
ENSMUSG00000043267	0	0	0	0	0	0
ENSMUSG00000043274	0	0	0	0	0	0
ENSMUSG00000043279	899	537	372	722	504	1037
ENSMUSG00000043282	0	0	0	0	0	0
ENSMUSG00000043284	1226	951	541	959	863	1185
ENSMUSG00000043286	0	0	0	2	0	1
ENSMUSG00000043289	1	1	0	0	0	0
ENSMUSG00000043290	46	20	17	38	24	49
ENSMUSG00000043295	0	0	1	0	0	0
ENSMUSG00000043298	907	670	397	707	524	722
ENSMUSG00000043300	570	431	240	549	475	738
ENSMUSG00000043301	0	0	0	0	0	0
ENSMUSG00000043308	0	0	0	0	0	0
ENSMUSG00000043310	0	0	0	0	0	0
ENSMUSG00000043311	266	204	103	258	227	278
ENSMUSG00000043312	0	0	0	0	0	0
ENSMUSG00000043313	49	36	28	98	55	129
ENSMUSG00000043314	0	0	0	0	0	0
ENSMUSG00000043319	0	0	0	0	0	0
ENSMUSG00000043323	1423	989	496	1105	885	1525
ENSMUSG00000043329	0	0	0	0	2	0
ENSMUSG00000043331	0	0	0	0	0	0
ENSMUSG00000043333	13	5	5	5	4	11
ENSMUSG00000043336	0	3	0	0	0	0
ENSMUSG00000043340	13	5	2	2	1	8
ENSMUSG00000043342	0	0	0	0	0	0
ENSMUSG00000043346	132	110	41	133	75	102
ENSMUSG00000043354	0	0	0	0	0	0
ENSMUSG00000043357	0	0	0	0	0	0
ENSMUSG00000043366	0	0	0	0	0	0
ENSMUSG00000043372	241	201	91	145	153	187
ENSMUSG00000043383	0	0	0	0	0	0
ENSMUSG00000043384	708	425	237	451	376	602
ENSMUSG00000043385	1	0	0	0	0	1
ENSMUSG00000043388	0	2	0	0	0	2
ENSMUSG00000043391	575	374	262	614	487	789
ENSMUSG00000043398	34	43	18	56	49	74
ENSMUSG00000043410	0	0	0	1	0	0
ENSMUSG00000043411	2214	1453	756	1531	1230	1902
ENSMUSG00000043415	22	20	6	23	17	32
ENSMUSG00000043418	0	0	0	0	0	0
ENSMUSG00000043419	316	239	139	325	277	329
ENSMUSG00000043421	485	292	197	296	261	375
ENSMUSG00000043424	2087	1511	939	1647	1455	1869
ENSMUSG00000043429	0	0	0	0	0	0
ENSMUSG00000043430	3	2	2	3	2	7
ENSMUSG00000043432	56	35	19	58	43	88
ENSMUSG00000043439	501	401	224	278	247	306
ENSMUSG00000043441	0	1	0	1	0	0
ENSMUSG00000043445	2881	2367	1278	2835	2245	3306
ENSMUSG00000043448	14	2	3	8	7	12
ENSMUSG00000043453	0	0	0	0	0	0
ENSMUSG00000043456	48	21	12	15	12	22
ENSMUSG00000043458	23	5	3	19	8	21
ENSMUSG00000043460	171	162	89	198	193	207
ENSMUSG00000043461	0	0	0	0	0	0
ENSMUSG00000043463	75	46	29	55	53	72
ENSMUSG00000043467	436	247	164	347	249	326
ENSMUSG00000043468	2	0	0	0	0	0
ENSMUSG00000043472	0	0	0	0	0	0
ENSMUSG00000043483	1396	1168	609	1229	946	1251
ENSMUSG00000043484	0	0	2	0	0	0
ENSMUSG00000043485	0	0	0	0	0	0
ENSMUSG00000043487	2	0	0	1	1	0
ENSMUSG00000043488	39	20	17	18	19	22
ENSMUSG00000043496	1172	757	495	843	732	1084
ENSMUSG00000043501	0	0	0	1	2	0
ENSMUSG00000043505	0	0	0	0	0	1
ENSMUSG00000043510	217	151	100	168	140	182
ENSMUSG00000043518	0	0	0	0	0	0
ENSMUSG00000043522	0	0	0	0	0	0
ENSMUSG00000043529	0	0	0	0	0	0
ENSMUSG00000043531	1047	722	412	563	388	684
ENSMUSG00000043535	2470	1513	1089	1868	1459	2164
ENSMUSG00000043537	0	0	0	0	0	0
ENSMUSG00000043541	5	6	5	14	14	20
ENSMUSG00000043542	122	85	51	93	73	114
ENSMUSG00000043549	1	0	2	0	0	0
ENSMUSG00000043556	176	144	92	399	363	468
ENSMUSG00000043557	67	28	18	189	153	391
ENSMUSG00000043569	0	0	0	0	0	0
ENSMUSG00000043572	173	117	72	149	117	176
ENSMUSG00000043583	0	0	0	0	1	0
ENSMUSG00000043587	664	395	264	698	524	841
ENSMUSG00000043592	0	0	0	0	0	2
ENSMUSG00000043602	59	27	17	33	43	74
ENSMUSG00000043605	0	0	0	0	0	0
ENSMUSG00000043613	0	0	1	0	0	0
ENSMUSG00000043614	194	116	60	140	89	139
ENSMUSG00000043618	12	21	4	12	7	10
ENSMUSG00000043621	0	1	1	2	3	2
ENSMUSG00000043629	916	580	371	505	393	468
ENSMUSG00000043631	2	2	0	3	4	4
ENSMUSG00000043633	16	7	3	7	14	19
ENSMUSG00000043635	959	707	381	462	328	487
ENSMUSG00000043639	345	245	165	323	227	405
ENSMUSG00000043644	42	31	23	13	21	49
ENSMUSG00000043648	1	1	0	0	0	0
ENSMUSG00000043659	0	0	0	0	0	0
ENSMUSG00000043661	0	0	0	0	0	0
ENSMUSG00000043664	0	0	0	0	0	0
ENSMUSG00000043668	277	244	113	444	396	735
ENSMUSG00000043670	9	3	3	6	12	13
ENSMUSG00000043671	608	418	243	534	423	551
ENSMUSG00000043673	0	0	0	0	0	0
ENSMUSG00000043681	0	0	0	0	0	0
ENSMUSG00000043683	2594	1843	1030	2138	1752	2664
ENSMUSG00000043687	36	27	14	27	30	38
ENSMUSG00000043692	0	0	0	0	0	0
ENSMUSG00000043698	0	0	0	0	0	0
ENSMUSG00000043702	867	608	416	603	531	713
ENSMUSG00000043705	0	0	0	0	0	0
ENSMUSG00000043715	0	0	0	0	0	0
ENSMUSG00000043716	21780	16316	9091	17286	14487	21285
ENSMUSG00000043719	3	0	0	1	0	0
ENSMUSG00000043727	0	0	0	1	2	0
ENSMUSG00000043733	7858	5295	3167	5202	4310	6187
ENSMUSG00000043740	0	0	0	0	0	0
ENSMUSG00000043747	3	2	1	5	1	0
ENSMUSG00000043753	242	179	121	199	126	191
ENSMUSG00000043760	26	20	16	5	4	7
ENSMUSG00000043770	673	415	323	566	452	740
ENSMUSG00000043773	7	0	4	5	2	4
ENSMUSG00000043782	0	0	0	0	0	0
ENSMUSG00000043787	0	0	0	0	0	0
ENSMUSG00000043789	1	2	0	4	2	5
ENSMUSG00000043794	6	6	2	5	3	8
ENSMUSG00000043795	0	0	0	0	0	0
ENSMUSG00000043800	0	0	0	0	0	0
ENSMUSG00000043801	1176	1083	626	1453	1062	1689
ENSMUSG00000043807	3	10	4	4	2	8
ENSMUSG00000043811	3	1	0	0	1	9
ENSMUSG00000043822	17	12	9	42	30	44
ENSMUSG00000043827	0	0	0	0	0	0
ENSMUSG00000043831	388	254	152	241	243	351
ENSMUSG00000043832	0	0	0	0	0	0
ENSMUSG00000043833	52	46	24	48	34	46
ENSMUSG00000043843	1	2	4	3	2	13
ENSMUSG00000043850	120	65	39	133	94	167
ENSMUSG00000043855	0	0	0	0	0	0
ENSMUSG00000043857	4	0	3	4	4	10
ENSMUSG00000043859	0	0	0	0	0	0
ENSMUSG00000043865	0	0	0	0	0	0
ENSMUSG00000043866	1982	1541	872	2044	1768	2860
ENSMUSG00000043870	9	4	2	6	7	5
ENSMUSG00000043872	455	333	230	396	355	514
ENSMUSG00000043873	0	0	0	0	0	0
ENSMUSG00000043880	0	0	0	0	0	0
ENSMUSG00000043881	495	336	220	366	328	424
ENSMUSG00000043885	751	498	331	666	605	846
ENSMUSG00000043889	117	81	39	95	56	129
ENSMUSG00000043892	0	0	0	0	0	0
ENSMUSG00000043895	1262	1088	561	1468	1147	1736
ENSMUSG00000043897	0	0	0	0	0	0
ENSMUSG00000043903	621	401	239	462	310	417
ENSMUSG00000043909	1750	1171	651	1068	862	1366
ENSMUSG00000043911	0	0	0	0	0	0
ENSMUSG00000043913	0	0	0	0	0	0
ENSMUSG00000043923	355	293	153	308	292	461
ENSMUSG00000043924	4	3	4	9	11	26
ENSMUSG00000043925	0	0	0	0	0	0
ENSMUSG00000043929	266	166	99	192	150	208
ENSMUSG00000043931	0	0	0	0	0	0
ENSMUSG00000043932	0	0	0	0	0	0
ENSMUSG00000043939	0	0	0	0	0	0
ENSMUSG00000043940	3280	2030	1366	2285	1699	2752
ENSMUSG00000043943	1	0	0	0	0	0
ENSMUSG00000043945	0	0	0	0	0	0
ENSMUSG00000043948	0	0	0	0	0	0
ENSMUSG00000043953	21	14	5	22	20	42
ENSMUSG00000043962	6606	4881	2778	5630	4684	6690
ENSMUSG00000043964	22	12	11	11	12	27
ENSMUSG00000043969	337	243	138	228	198	319
ENSMUSG00000043972	0	0	0	0	0	0
ENSMUSG00000043982	0	0	0	0	0	0
ENSMUSG00000043986	4	0	0	2	1	0
ENSMUSG00000043987	676	474	262	666	535	786
ENSMUSG00000043991	1813	1135	784	1507	1226	1727
ENSMUSG00000043993	312	165	94	197	197	281
ENSMUSG00000043998	945	662	459	723	638	907
ENSMUSG00000043999	3	1	0	2	2	1
ENSMUSG00000044005	53	69	35	74	56	69
ENSMUSG00000044006	8	4	3	3	3	10
ENSMUSG00000044014	0	0	0	0	0	0
ENSMUSG00000044017	2	0	1	6	1	7
ENSMUSG00000044018	1537	1147	658	1003	869	1115
ENSMUSG00000044022	272	142	99	257	214	319
ENSMUSG00000044024	65	37	24	38	25	44
ENSMUSG00000044025	0	0	0	0	0	0
ENSMUSG00000044026	1196	850	511	1114	969	1323
ENSMUSG00000044029	0	0	0	0	0	0
ENSMUSG00000044030	1310	981	635	1109	1006	1415
ENSMUSG00000044033	327	186	119	331	281	563
ENSMUSG00000044034	3	1	0	3	4	1
ENSMUSG00000044037	9	1	5	5	3	8
ENSMUSG00000044039	0	0	0	0	0	0
ENSMUSG00000044040	0	0	0	0	0	0
ENSMUSG00000044041	0	0	0	0	0	0
ENSMUSG00000044042	394	232	152	95	92	202
ENSMUSG00000044043	157	99	38	128	77	155
ENSMUSG00000044052	1	2	0	2	4	8
ENSMUSG00000044055	37	17	8	17	13	28
ENSMUSG00000044056	31	21	12	33	22	44
ENSMUSG00000044058	0	0	0	0	0	0
ENSMUSG00000044061	0	0	0	0	0	0
ENSMUSG00000044062	0	0	0	1	0	2
ENSMUSG00000044065	0	0	0	0	0	0
ENSMUSG00000044066	2226	1693	949	2201	1780	2584
ENSMUSG00000044067	0	1	0	1	0	0
ENSMUSG00000044068	259	168	79	142	141	226
ENSMUSG00000044071	113	66	41	57	53	74
ENSMUSG00000044072	286	176	108	212	178	229
ENSMUSG00000044080	53	31	21	48	57	65
ENSMUSG00000044081	15	24	4	17	5	16
ENSMUSG00000044083	11	4	3	22	9	25
ENSMUSG00000044084	0	0	1	1	0	0
ENSMUSG00000044086	0	0	0	0	0	0
ENSMUSG00000044092	3	0	1	0	0	0
ENSMUSG00000044098	950	605	463	522	528	678
ENSMUSG00000044103	0	0	0	0	0	0
ENSMUSG00000044106	0	0	0	0	0	0
ENSMUSG00000044117	498	363	170	190	142	171
ENSMUSG00000044120	0	0	0	0	0	0
ENSMUSG00000044121	0	0	0	0	0	0
ENSMUSG00000044122	9	3	2	5	6	7
ENSMUSG00000044125	0	0	0	0	0	0
ENSMUSG00000044134	696	506	242	469	338	590
ENSMUSG00000044139	10	0	0	29	21	24
ENSMUSG00000044141	0	1	0	2	0	0
ENSMUSG00000044145	37	31	13	32	22	36
ENSMUSG00000044147	3484	2562	1487	2663	2219	3262
ENSMUSG00000044148	519	313	211	440	389	481
ENSMUSG00000044149	491	357	174	302	323	424
ENSMUSG00000044150	239	132	89	153	177	235
ENSMUSG00000044155	1382	1060	622	1136	939	1283
ENSMUSG00000044156	3	1	0	8	8	15
ENSMUSG00000044162	2	0	0	0	0	1
ENSMUSG00000044164	73	36	11	47	26	63
ENSMUSG00000044165	7	0	2	5	3	2
ENSMUSG00000044167	2020	1456	746	856	745	1157
ENSMUSG00000044170	0	0	0	0	0	0
ENSMUSG00000044172	0	0	0	0	1	0
ENSMUSG00000044176	45	22	16	38	22	35
ENSMUSG00000044177	4	2	1	3	1	4
ENSMUSG00000044186	0	0	0	0	0	0
ENSMUSG00000044197	41	35	16	35	37	56
ENSMUSG00000044199	0	0	0	1	1	0
ENSMUSG00000044201	1030	826	430	1099	842	1308
ENSMUSG00000044205	0	0	0	0	0	0
ENSMUSG00000044206	0	0	0	0	0	0
ENSMUSG00000044211	950	731	383	485	441	573
ENSMUSG00000044213	0	0	0	0	0	0
ENSMUSG00000044216	102	54	37	59	42	42
ENSMUSG00000044217	1	0	0	1	2	1
ENSMUSG00000044220	0	0	0	0	0	0
ENSMUSG00000044221	4358	2990	1796	2997	2577	3278
ENSMUSG00000044222	0	0	0	0	0	0
ENSMUSG00000044224	1226	946	532	753	591	755
ENSMUSG00000044227	0	0	0	0	0	0
ENSMUSG00000044229	269	207	111	209	160	250
ENSMUSG00000044231	0	1	0	0	1	0
ENSMUSG00000044243	0	0	0	2	0	0
ENSMUSG00000044244	43	33	10	26	19	43
ENSMUSG00000044248	0	0	0	0	0	0
ENSMUSG00000044249	0	0	0	0	0	0
ENSMUSG00000044250	0	0	0	0	0	0
ENSMUSG00000044252	524	362	193	450	397	512
ENSMUSG00000044254	0	0	0	0	0	0
ENSMUSG00000044258	1	0	0	1	0	1
ENSMUSG00000044265	0	0	0	0	0	0
ENSMUSG00000044268	63	50	37	46	33	55
ENSMUSG00000044276	1	3	0	1	1	1
ENSMUSG00000044279	2	1	0	1	1	0
ENSMUSG00000044285	0	0	0	0	0	0
ENSMUSG00000044286	0	0	2	0	0	0
ENSMUSG00000044287	7	0	2	1	1	4
ENSMUSG00000044288	390	281	192	602	430	743
ENSMUSG00000044292	0	0	0	0	0	0
ENSMUSG00000044293	0	0	0	0	0	0
ENSMUSG00000044294	0	0	0	0	0	0
ENSMUSG00000044296	28	15	13	25	20	28
ENSMUSG00000044303	1645	1268	785	1850	1494	2636
ENSMUSG00000044306	0	1	0	0	3	1
ENSMUSG00000044308	4036	2518	1580	2838	2217	3268
ENSMUSG00000044309	0	0	0	0	0	0
ENSMUSG00000044312	0	0	0	0	0	0
ENSMUSG00000044313	2	0	1	0	0	1
ENSMUSG00000044317	2	0	0	3	0	1
ENSMUSG00000044320	71	44	21	39	33	51
ENSMUSG00000044322	0	0	0	0	0	0
ENSMUSG00000044328	230	157	88	180	131	239
ENSMUSG00000044330	0	4	4	2	6	6
ENSMUSG00000044337	16	17	5	8	9	20
ENSMUSG00000044338	0	0	0	2	1	0
ENSMUSG00000044339	55	30	24	44	32	62
ENSMUSG00000044340	5063	3546	1985	3464	2712	4040
ENSMUSG00000044345	555	383	183	634	426	829
ENSMUSG00000044348	177	86	84	137	114	169
ENSMUSG00000044349	9	4	1	4	3	14
ENSMUSG00000044350	3	3	0	4	0	0
ENSMUSG00000044352	1	1	0	0	1	2
ENSMUSG00000044359	2	3	1	2	0	1
ENSMUSG00000044361	1	0	0	0	0	0
ENSMUSG00000044362	0	0	0	0	0	0
ENSMUSG00000044364	12	12	7	25	10	23
ENSMUSG00000044365	461	313	184	537	369	547
ENSMUSG00000044367	171	172	77	163	142	259
ENSMUSG00000044375	0	0	0	0	0	0
ENSMUSG00000044377	6	6	3	14	2	12
ENSMUSG00000044378	13	11	2	4	6	8
ENSMUSG00000044387	6	5	2	2	1	6
ENSMUSG00000044390	78	55	22	81	57	77
ENSMUSG00000044393	1	0	0	0	3	0
ENSMUSG00000044400	0	0	0	0	0	0
ENSMUSG00000044405	0	0	0	2	0	0
ENSMUSG00000044408	557	477	262	527	454	465
ENSMUSG00000044424	19	25	11	25	18	19
ENSMUSG00000044429	0	0	0	0	0	0
ENSMUSG00000044430	0	0	0	0	0	0
ENSMUSG00000044433	4	1	0	0	0	1
ENSMUSG00000044434	0	0	0	0	1	4
ENSMUSG00000044441	0	0	0	0	0	0
ENSMUSG00000044442	677	447	244	481	421	610
ENSMUSG00000044444	0	0	0	0	0	0
ENSMUSG00000044447	2075	1171	787	895	755	991
ENSMUSG00000044452	1232	792	496	1003	820	1194
ENSMUSG00000044453	0	0	0	0	0	0
ENSMUSG00000044454	0	0	0	0	0	0
ENSMUSG00000044456	1	1	0	1	0	0
ENSMUSG00000044457	0	0	0	0	0	0
ENSMUSG00000044461	456	245	189	348	288	489
ENSMUSG00000044465	591	328	197	378	310	467
ENSMUSG00000044468	119	99	62	66	67	61
ENSMUSG00000044469	162	150	62	200	177	239
ENSMUSG00000044471	17	5	2	5	6	10
ENSMUSG00000044475	420	279	143	389	311	514
ENSMUSG00000044477	2135	1547	893	2065	1727	2878
ENSMUSG00000044485	0	0	0	0	0	0
ENSMUSG00000044487	0	0	0	0	0	0
ENSMUSG00000044496	1666	1152	656	1572	1238	2179
ENSMUSG00000044499	27	14	14	9	9	23
ENSMUSG00000044501	221	127	83	187	193	182
ENSMUSG00000044502	1537	1208	714	1720	1517	2325
ENSMUSG00000044505	13	7	5	9	1	6
ENSMUSG00000044515	0	0	0	0	0	0
ENSMUSG00000044518	0	0	0	0	0	0
ENSMUSG00000044519	11	1	5	5	1	0
ENSMUSG00000044522	10	0	1	3	2	5
ENSMUSG00000044526	0	0	0	0	0	1
ENSMUSG00000044528	703	468	256	574	470	693
ENSMUSG00000044533	1388	527	445	1045	972	1270
ENSMUSG00000044534	0	0	1	0	5	0
ENSMUSG00000044537	0	0	0	0	0	0
ENSMUSG00000044538	0	0	0	0	0	0
ENSMUSG00000044542	0	0	0	0	0	0
ENSMUSG00000044544	0	3	2	0	0	0
ENSMUSG00000044548	137	101	63	89	69	133
ENSMUSG00000044550	91	47	47	125	63	117
ENSMUSG00000044551	8	2	3	3	1	8
ENSMUSG00000044556	0	1	0	0	5	5
ENSMUSG00000044560	0	0	0	0	0	0
ENSMUSG00000044562	25	16	12	21	15	35
ENSMUSG00000044566	17	10	6	33	23	33
ENSMUSG00000044573	831	589	332	499	480	502
ENSMUSG00000044574	1	2	2	2	2	1
ENSMUSG00000044576	635	490	267	511	383	710
ENSMUSG00000044581	1	1	0	0	0	0
ENSMUSG00000044583	1	1	2	0	1	6
ENSMUSG00000044594	0	0	0	0	0	0
ENSMUSG00000044595	31	23	12	16	16	43
ENSMUSG00000044597	0	0	0	0	0	0
ENSMUSG00000044600	1140	885	498	1017	873	1235
ENSMUSG00000044609	15	12	7	15	18	15
ENSMUSG00000044617	670	450	263	490	405	599
ENSMUSG00000044624	0	0	0	0	0	0
ENSMUSG00000044626	5	2	2	5	7	10
ENSMUSG00000044627	3284	2572	1474	2957	2411	3676
ENSMUSG00000044628	10	1	4	0	0	4
ENSMUSG00000044629	1003	732	381	919	752	1251
ENSMUSG00000044633	0	0	0	0	0	0
ENSMUSG00000044636	874	554	335	439	434	604
ENSMUSG00000044639	0	0	0	0	0	0
ENSMUSG00000044641	347	196	131	187	147	241
ENSMUSG00000044645	294	235	114	244	238	378
ENSMUSG00000044646	49	33	22	48	63	60
ENSMUSG00000044647	0	1	0	0	3	3
ENSMUSG00000044649	0	0	0	0	0	0
ENSMUSG00000044664	0	0	1	0	0	0
ENSMUSG00000044667	1	0	1	0	1	0
ENSMUSG00000044674	1717	1177	658	1667	1499	2430
ENSMUSG00000044676	0	0	0	0	0	0
ENSMUSG00000044678	0	0	0	0	0	0
ENSMUSG00000044681	1	1	1	1	0	0
ENSMUSG00000044689	0	0	0	1	0	0
ENSMUSG00000044694	0	0	0	0	0	0
ENSMUSG00000044697	0	0	0	0	0	0
ENSMUSG00000044700	1789	1331	756	1594	1318	1976
ENSMUSG00000044701	0	0	0	0	0	0
ENSMUSG00000044702	179	152	94	169	159	230
ENSMUSG00000044703	0	0	0	0	0	0
ENSMUSG00000044705	0	0	0	0	0	0
ENSMUSG00000044707	379	259	154	352	333	454
ENSMUSG00000044708	5954	4267	2616	8125	6003	10036
ENSMUSG00000044709	691	503	299	526	471	693
ENSMUSG00000044712	221	144	92	109	83	144
ENSMUSG00000044715	367	220	154	342	282	449
ENSMUSG00000044716	410	309	198	461	329	583
ENSMUSG00000044719	0	0	0	2	0	1
ENSMUSG00000044724	3	1	1	2	0	5
ENSMUSG00000044726	0	0	0	0	0	0
ENSMUSG00000044730	629	407	253	456	408	632
ENSMUSG00000044734	204	148	97	448	453	640
ENSMUSG00000044737	0	0	0	0	2	0
ENSMUSG00000044743	0	0	0	0	0	0
ENSMUSG00000044748	0	0	0	0	0	0
ENSMUSG00000044749	5	3	1	5	3	5
ENSMUSG00000044751	42	37	28	38	44	59
ENSMUSG00000044757	70	21	28	39	32	58
ENSMUSG00000044763	763	535	406	551	514	726
ENSMUSG00000044768	686	562	320	514	511	597
ENSMUSG00000044770	299	219	135	725	567	1054
ENSMUSG00000044772	0	0	0	0	0	0
ENSMUSG00000044783	3885	3054	1694	3731	2966	4215
ENSMUSG00000044786	13	9	2	10	5	7
ENSMUSG00000044787	0	0	0	0	0	0
ENSMUSG00000044788	6	3	1	7	1	15
ENSMUSG00000044791	2872	1677	1117	1988	1581	2379
ENSMUSG00000044792	1255	874	513	1039	854	1383
ENSMUSG00000044795	224	193	135	325	270	422
ENSMUSG00000044798	0	0	0	0	0	0
ENSMUSG00000044801	0	0	0	0	0	0
ENSMUSG00000044807	1468	919	607	911	814	1011
ENSMUSG00000044811	0	0	0	0	0	0
ENSMUSG00000044813	151	91	60	118	84	169
ENSMUSG00000044814	0	0	0	0	0	0
ENSMUSG00000044816	2	0	1	9	3	11
ENSMUSG00000044819	0	0	0	2	0	0
ENSMUSG00000044820	1	0	0	0	0	0
ENSMUSG00000044824	0	0	0	0	0	0
ENSMUSG00000044827	1	3	2	3	5	3
ENSMUSG00000044835	15	2	2	5	15	16
ENSMUSG00000044847	701	503	305	529	452	612
ENSMUSG00000044854	63	42	19	43	35	46
ENSMUSG00000044857	1540	1056	621	1148	916	1545
ENSMUSG00000044860	14	4	0	5	5	8
ENSMUSG00000044863	0	0	0	0	0	0
ENSMUSG00000044864	2550	1286	899	1066	993	1637
ENSMUSG00000044867	0	0	0	0	0	0
ENSMUSG00000044876	475	303	195	400	369	554
ENSMUSG00000044881	116	58	44	81	88	136
ENSMUSG00000044894	5623	3913	2356	4235	3575	5782
ENSMUSG00000044897	0	0	0	0	0	0
ENSMUSG00000044899	0	0	0	0	0	0
ENSMUSG00000044903	0	1	0	0	0	0
ENSMUSG00000044906	705	497	290	575	471	644
ENSMUSG00000044912	68	39	18	49	46	48
ENSMUSG00000044916	14	10	3	5	8	8
ENSMUSG00000044921	0	0	0	0	1	0
ENSMUSG00000044923	0	0	0	0	0	0
ENSMUSG00000044927	2501	2180	1186	2453	2087	2948
ENSMUSG00000044933	0	0	0	1	0	1
ENSMUSG00000044934	646	425	277	605	548	782
ENSMUSG00000044937	62	23	19	24	22	36
ENSMUSG00000044938	0	0	0	0	0	0
ENSMUSG00000044948	0	0	0	0	0	1
ENSMUSG00000044949	495	362	202	300	216	234
ENSMUSG00000044950	1052	775	422	721	617	771
ENSMUSG00000044951	2	1	2	2	3	0
ENSMUSG00000044952	106	79	47	152	137	253
ENSMUSG00000044957	0	0	0	1	1	1
ENSMUSG00000044966	72	85	41	76	61	78
ENSMUSG00000044968	244	202	128	237	169	363
ENSMUSG00000044976	0	0	0	0	0	0
ENSMUSG00000044982	250	150	111	247	176	298
ENSMUSG00000044985	0	0	0	0	0	0
ENSMUSG00000044986	89	51	40	69	63	105
ENSMUSG00000044988	0	0	0	0	0	0
ENSMUSG00000044991	70	49	36	44	31	72
ENSMUSG00000044994	0	0	0	0	0	0
ENSMUSG00000044997	2	1	0	0	0	1
ENSMUSG00000045004	0	0	0	0	0	0
ENSMUSG00000045005	211	148	113	199	166	231
ENSMUSG00000045007	0	1	0	0	0	1
ENSMUSG00000045008	22	7	4	40	30	52
ENSMUSG00000045009	9	6	6	11	10	7
ENSMUSG00000045010	0	1	0	0	0	0
ENSMUSG00000045013	0	0	0	0	0	0
ENSMUSG00000045019	0	0	0	0	0	0
ENSMUSG00000045022	0	0	0	0	0	0
ENSMUSG00000045027	0	1	0	0	0	1
ENSMUSG00000045030	0	0	0	0	0	0
ENSMUSG00000045031	23	30	10	22	26	50
ENSMUSG00000045034	0	0	0	0	0	0
ENSMUSG00000045036	2	0	0	0	1	0
ENSMUSG00000045038	1499	947	573	694	566	821
ENSMUSG00000045039	2972	2000	1230	2456	1917	3159
ENSMUSG00000045045	1153	905	548	858	714	1195
ENSMUSG00000045048	7	5	7	6	4	16
ENSMUSG00000045052	0	0	0	0	0	0
ENSMUSG00000045053	0	0	0	0	0	0
ENSMUSG00000045055	572	434	239	448	430	733
ENSMUSG00000045062	114	75	39	70	50	85
ENSMUSG00000045064	0	0	0	0	0	0
ENSMUSG00000045065	0	0	0	0	0	1
ENSMUSG00000045071	731	461	258	485	377	502
ENSMUSG00000045075	2	1	0	0	0	3
ENSMUSG00000045078	2699	1789	1090	1948	1485	2493
ENSMUSG00000045083	27	8	6	2	2	1
ENSMUSG00000045087	0	0	0	0	0	0
ENSMUSG00000045091	0	0	0	0	0	0
ENSMUSG00000045092	1	2	1	4	8	8
ENSMUSG00000045094	11	11	7	13	4	16
ENSMUSG00000045095	2425	1691	984	2500	1946	3115
ENSMUSG00000045098	2044	1282	732	1354	1155	1640
ENSMUSG00000045100	230	123	107	169	154	227
ENSMUSG00000045102	35	14	10	16	10	16
ENSMUSG00000045103	888	543	351	648	506	888
ENSMUSG00000045104	33	13	7	32	26	48
ENSMUSG00000045106	10	6	3	13	17	16
ENSMUSG00000045107	0	0	0	0	0	0
ENSMUSG00000045109	0	0	0	0	0	0
ENSMUSG00000045111	0	0	0	0	0	0
ENSMUSG00000045114	15	0	0	36	29	5
ENSMUSG00000045126	0	0	0	0	0	0
ENSMUSG00000045128	14864	11369	6338	13209	11250	17663
ENSMUSG00000045132	0	0	0	0	0	0
ENSMUSG00000045136	13617	11350	6074	10472	9068	12794
ENSMUSG00000045140	386	271	174	240	255	347
ENSMUSG00000045148	0	0	0	0	0	0
ENSMUSG00000045150	0	0	0	0	0	0
ENSMUSG00000045160	538	346	215	503	438	608
ENSMUSG00000045165	0	0	0	0	0	1
ENSMUSG00000045174	2	1	0	0	0	1
ENSMUSG00000045176	378	260	154	341	269	399
ENSMUSG00000045178	0	0	0	0	0	0
ENSMUSG00000045179	701	540	294	685	569	732
ENSMUSG00000045180	1649	994	625	839	621	911
ENSMUSG00000045193	410	299	153	366	285	409
ENSMUSG00000045201	0	0	0	3	1	0
ENSMUSG00000045202	0	0	0	0	0	0
ENSMUSG00000045204	0	0	0	0	0	0
ENSMUSG00000045205	1032	644	430	913	749	1006
ENSMUSG00000045210	2008	1410	844	1577	1293	1806
ENSMUSG00000045211	315	226	133	170	173	275
ENSMUSG00000045215	351	236	151	333	296	378
ENSMUSG00000045216	1343	982	524	953	769	1165
ENSMUSG00000045217	0	0	0	0	0	0
ENSMUSG00000045225	0	0	0	0	0	0
ENSMUSG00000045231	27	11	8	22	17	36
ENSMUSG00000045232	0	0	0	0	0	0
ENSMUSG00000045236	0	0	0	0	0	0
ENSMUSG00000045237	272	207	113	264	201	303
ENSMUSG00000045238	0	0	0	0	0	0
ENSMUSG00000045246	0	0	0	0	0	0
ENSMUSG00000045248	414	241	159	253	287	320
ENSMUSG00000045251	122	72	59	95	69	142
ENSMUSG00000045252	864	588	381	675	587	875
ENSMUSG00000045257	31	18	14	30	28	55
ENSMUSG00000045259	0	2	0	0	0	0
ENSMUSG00000045267	0	0	0	0	0	0
ENSMUSG00000045268	188	129	68	165	162	236
ENSMUSG00000045273	410	316	183	367	369	434
ENSMUSG00000045275	4	5	0	8	1	6
ENSMUSG00000045281	0	0	0	1	0	3
ENSMUSG00000045282	111	85	37	72	51	63
ENSMUSG00000045284	2	0	0	0	0	0
ENSMUSG00000045287	2	1	0	6	6	15
ENSMUSG00000045288	6	2	5	2	2	5
ENSMUSG00000045291	0	0	0	0	0	0
ENSMUSG00000045294	5966	5063	2903	4325	3824	4756
ENSMUSG00000045302	2666	2028	1108	2117	1745	2630
ENSMUSG00000045306	0	0	0	0	0	0
ENSMUSG00000045312	2534	1600	1039	909	819	959
ENSMUSG00000045314	0	0	1	0	0	1
ENSMUSG00000045316	312	191	148	280	237	436
ENSMUSG00000045318	0	0	0	0	0	2
ENSMUSG00000045319	1	0	0	0	0	1
ENSMUSG00000045322	0	0	0	0	0	0
ENSMUSG00000045326	16	7	0	9	4	12
ENSMUSG00000045327	0	0	0	0	0	7
ENSMUSG00000045328	3101	2329	1353	3132	2563	3357
ENSMUSG00000045330	0	0	0	0	0	0
ENSMUSG00000045331	0	0	0	0	0	0
ENSMUSG00000045333	7	12	12	12	8	32
ENSMUSG00000045336	0	0	0	0	0	0
ENSMUSG00000045337	0	0	0	0	0	0
ENSMUSG00000045339	0	0	0	0	0	0
ENSMUSG00000045340	0	0	0	0	0	0
ENSMUSG00000045341	0	0	0	0	0	0
ENSMUSG00000045345	30	17	15	14	16	23
ENSMUSG00000045348	181	130	79	130	109	194
ENSMUSG00000045349	28	10	13	26	20	48
ENSMUSG00000045350	2	0	0	4	0	6
ENSMUSG00000045362	0	0	0	4	1	7
ENSMUSG00000045364	0	0	0	0	0	0
ENSMUSG00000045374	1215	745	540	955	847	1308
ENSMUSG00000045377	8	7	4	3	0	8
ENSMUSG00000045378	0	0	0	0	0	0
ENSMUSG00000045381	0	0	0	0	0	0
ENSMUSG00000045382	135	133	70	178	155	188
ENSMUSG00000045391	0	0	0	0	0	1
ENSMUSG00000045392	0	0	0	0	0	0
ENSMUSG00000045394	0	0	0	2	5	2
ENSMUSG00000045395	0	0	0	0	0	0
ENSMUSG00000045404	0	1	1	0	1	0
ENSMUSG00000045409	680	432	277	425	350	579
ENSMUSG00000045410	138	117	74	157	170	199
ENSMUSG00000045411	1761	1221	706	1111	921	1377
ENSMUSG00000045414	441	299	236	548	511	791
ENSMUSG00000045417	0	0	0	0	0	0
ENSMUSG00000045421	0	0	0	0	1	0
ENSMUSG00000045427	1965	1388	788	1566	1205	1684
ENSMUSG00000045435	483	347	206	393	320	492
ENSMUSG00000045438	536	374	253	495	383	617
ENSMUSG00000045440	0	0	0	0	0	0
ENSMUSG00000045441	66	21	19	94	59	89
ENSMUSG00000045455	25	0	0	18	0	16
ENSMUSG00000045463	0	0	0	0	0	0
ENSMUSG00000045464	245	147	119	159	150	210
ENSMUSG00000045466	272	220	109	228	217	231
ENSMUSG00000045467	5	0	0	0	2	2
ENSMUSG00000045471	0	0	0	0	0	0
ENSMUSG00000045474	0	0	0	0	0	0
ENSMUSG00000045475	0	0	0	0	0	0
ENSMUSG00000045479	0	0	0	0	0	0
ENSMUSG00000045482	4005	2444	1622	3266	2573	4639
ENSMUSG00000045493	0	0	0	8	2	5
ENSMUSG00000045498	55	44	20	65	56	60
ENSMUSG00000045502	0	0	0	0	0	0
ENSMUSG00000045503	589	491	276	481	431	674
ENSMUSG00000045508	0	0	0	0	0	0
ENSMUSG00000045509	0	0	0	0	0	1
ENSMUSG00000045514	0	0	0	1	0	0
ENSMUSG00000045515	2986	2064	1261	2495	1964	2973
ENSMUSG00000045518	11	5	1	1	6	10
ENSMUSG00000045519	168	112	79	161	148	209
ENSMUSG00000045521	0	0	0	0	0	0
ENSMUSG00000045528	0	0	0	0	0	0
ENSMUSG00000045532	2130	1656	1053	2627	2317	3179
ENSMUSG00000045534	1	2	2	0	0	0
ENSMUSG00000045538	323	246	169	278	238	356
ENSMUSG00000045539	0	0	0	0	0	0
ENSMUSG00000045540	0	0	0	0	0	0
ENSMUSG00000045545	0	0	0	0	0	0
ENSMUSG00000045551	0	0	0	0	0	0
ENSMUSG00000045555	0	0	0	0	0	0
ENSMUSG00000045559	0	0	0	0	0	0
ENSMUSG00000045566	0	0	0	0	0	0
ENSMUSG00000045569	0	0	0	0	0	0
ENSMUSG00000045573	14	3	1	5	7	20
ENSMUSG00000045575	0	0	0	0	0	0
ENSMUSG00000045576	464	303	213	284	259	357
ENSMUSG00000045581	0	0	0	0	0	0
ENSMUSG00000045584	0	0	0	0	0	0
ENSMUSG00000045587	0	0	0	0	0	0
ENSMUSG00000045589	515	365	243	1198	859	1639
ENSMUSG00000045591	0	0	1	1	0	2
ENSMUSG00000045594	1330	898	547	1140	958	1656
ENSMUSG00000045598	856	679	387	653	576	843
ENSMUSG00000045608	1	0	0	1	3	0
ENSMUSG00000045609	0	0	0	1	0	1
ENSMUSG00000045613	3	0	0	2	1	3
ENSMUSG00000045620	66	41	17	66	40	92
ENSMUSG00000045624	1608	1133	619	1030	932	1293
ENSMUSG00000045625	0	0	1	0	0	0
ENSMUSG00000045629	1272	926	524	975	892	1338
ENSMUSG00000045631	0	0	0	0	0	0
ENSMUSG00000045636	874	814	382	1795	1239	1877
ENSMUSG00000045639	1321	860	455	783	632	940
ENSMUSG00000045648	0	0	0	3	0	0
ENSMUSG00000045655	0	0	0	0	0	0
ENSMUSG00000045657	303	216	76	454	314	534
ENSMUSG00000045658	0	0	0	0	0	0
ENSMUSG00000045659	299	273	137	340	256	307
ENSMUSG00000045662	2	1	0	0	1	2
ENSMUSG00000045664	3	4	2	13	9	17
ENSMUSG00000045665	2016	1345	806	1352	1109	1688
ENSMUSG00000045667	242	161	89	153	113	133
ENSMUSG00000045671	3529	2707	1479	3551	2790	3826
ENSMUSG00000045672	981	438	251	415	294	611
ENSMUSG00000045678	0	0	0	0	0	0
ENSMUSG00000045679	15	11	9	21	12	20
ENSMUSG00000045680	0	0	0	0	0	0
ENSMUSG00000045684	0	0	0	0	0	0
ENSMUSG00000045689	64	42	26	95	60	117
ENSMUSG00000045690	260	210	125	230	163	294
ENSMUSG00000045691	1080	877	391	421	443	501
ENSMUSG00000045693	0	0	0	0	0	0
ENSMUSG00000045694	0	0	0	0	0	0
ENSMUSG00000045699	0	0	0	1	4	3
ENSMUSG00000045708	0	0	0	0	0	0
ENSMUSG00000045709	0	0	0	0	0	0
ENSMUSG00000045725	10	7	6	22	7	12
ENSMUSG00000045730	0	0	0	0	0	0
ENSMUSG00000045731	0	0	0	0	0	0
ENSMUSG00000045733	0	0	0	0	0	1
ENSMUSG00000045744	277	178	119	247	129	213
ENSMUSG00000045746	9	5	1	9	3	7
ENSMUSG00000045751	980	799	494	885	685	970
ENSMUSG00000045752	886	674	399	768	670	916
ENSMUSG00000045757	0	0	0	1	0	0
ENSMUSG00000045761	0	2	0	1	2	1
ENSMUSG00000045763	9916	7090	4368	5609	4830	6865
ENSMUSG00000045767	3024	1834	1233	2678	2247	3228
ENSMUSG00000045775	0	0	1	0	0	0
ENSMUSG00000045776	0	0	0	0	0	0
ENSMUSG00000045777	0	0	2	0	1	5
ENSMUSG00000045780	1	0	0	0	1	0
ENSMUSG00000045790	44	36	17	50	48	45
ENSMUSG00000045792	0	0	0	0	0	0
ENSMUSG00000045794	0	0	0	0	0	0
ENSMUSG00000045795	338	205	121	206	178	339
ENSMUSG00000045797	0	0	0	0	0	0
ENSMUSG00000045799	413	389	248	388	359	468
ENSMUSG00000045802	0	0	0	0	0	0
ENSMUSG00000045812	0	0	0	0	0	0
ENSMUSG00000045813	0	0	0	0	0	0
ENSMUSG00000045815	0	0	0	0	0	0
ENSMUSG00000045817	3597	2597	1494	2638	2140	2982
ENSMUSG00000045822	167	77	43	120	87	114
ENSMUSG00000045824	0	0	0	0	0	0
ENSMUSG00000045826	0	6	1	3	1	5
ENSMUSG00000045827	14	1	5	8	17	15
ENSMUSG00000045835	0	0	0	0	0	1
ENSMUSG00000045838	130	86	38	145	105	197
ENSMUSG00000045842	93	56	42	134	113	191
ENSMUSG00000045854	195	146	75	124	146	203
ENSMUSG00000045867	130	96	47	78	71	105
ENSMUSG00000045868	0	0	0	0	0	0
ENSMUSG00000045871	663	449	317	615	590	782
ENSMUSG00000045875	0	0	0	0	0	0
ENSMUSG00000045876	26	18	9	20	29	46
ENSMUSG00000045877	30	21	14	33	24	52
ENSMUSG00000045883	0	0	0	0	0	0
ENSMUSG00000045886	271	159	125	190	173	274
ENSMUSG00000045896	2142	1445	935	1850	1591	2012
ENSMUSG00000045903	2	2	1	2	1	5
ENSMUSG00000045912	1	0	0	1	0	0
ENSMUSG00000045915	0	0	0	0	0	0
ENSMUSG00000045917	148	87	47	67	87	132
ENSMUSG00000045928	0	0	0	0	0	0
ENSMUSG00000045929	0	0	0	0	0	0
ENSMUSG00000045930	0	0	0	0	0	0
ENSMUSG00000045932	1148	844	476	1114	885	1208
ENSMUSG00000045934	26	10	4	14	8	23
ENSMUSG00000045942	2	0	0	0	7	4
ENSMUSG00000045948	587	463	221	438	445	603
ENSMUSG00000045952	0	0	0	0	0	0
ENSMUSG00000045954	5233	4633	2429	7461	6284	8511
ENSMUSG00000045962	8044	5141	3573	7811	5976	9936
ENSMUSG00000045967	36	24	15	34	19	39
ENSMUSG00000045968	19	4	5	5	5	8
ENSMUSG00000045969	1289	900	590	972	848	1203
ENSMUSG00000045973	1755	1123	724	1347	1176	1532
ENSMUSG00000045975	724	485	290	453	342	499
ENSMUSG00000045980	722	464	299	484	467	727
ENSMUSG00000045983	17940	13480	7658	13838	11523	16790
ENSMUSG00000045989	0	0	0	0	0	0
ENSMUSG00000045991	305	191	111	264	216	349
ENSMUSG00000045994	13	8	4	4	8	13
ENSMUSG00000045996	275	213	158	216	225	285
ENSMUSG00000046000	0	0	0	0	0	0
ENSMUSG00000046005	9	6	1	9	8	12
ENSMUSG00000046006	0	0	0	0	0	0
ENSMUSG00000046008	116	92	62	49	49	45
ENSMUSG00000046010	541	343	224	417	359	552
ENSMUSG00000046016	0	0	0	0	0	0
ENSMUSG00000046020	615	479	292	672	543	814
ENSMUSG00000046027	267	200	99	230	181	320
ENSMUSG00000046031	1	0	0	0	0	0
ENSMUSG00000046032	1696	1202	732	1281	1038	1841
ENSMUSG00000046034	1017	731	475	786	681	1026
ENSMUSG00000046041	0	0	0	0	0	0
ENSMUSG00000046049	1	0	0	0	0	0
ENSMUSG00000046056	30	11	9	17	13	23
ENSMUSG00000046057	77	85	44	56	44	90
ENSMUSG00000046058	118	115	47	100	62	133
ENSMUSG00000046062	6401	4000	2622	4118	3600	5368
ENSMUSG00000046070	0	0	1	1	0	0
ENSMUSG00000046079	4621	3221	1740	3319	2828	4207
ENSMUSG00000046080	0	0	0	0	0	0
ENSMUSG00000046082	2	0	0	0	0	0
ENSMUSG00000046085	1	1	0	0	0	0
ENSMUSG00000046093	1	1	0	6	3	3
ENSMUSG00000046095	0	0	0	0	0	0
ENSMUSG00000046096	663	483	307	974	730	933
ENSMUSG00000046101	1	0	0	0	2	2
ENSMUSG00000046108	2	0	1	0	1	1
ENSMUSG00000046109	0	0	0	0	0	0
ENSMUSG00000046110	12	9	8	2	5	6
ENSMUSG00000046111	1468	1035	603	990	876	1133
ENSMUSG00000046119	0	0	0	0	0	0
ENSMUSG00000046130	0	0	0	0	0	0
ENSMUSG00000046133	0	0	0	0	0	0
ENSMUSG00000046138	1369	920	562	1088	888	1323
ENSMUSG00000046139	2077	1318	728	1516	1194	1723
ENSMUSG00000046150	0	0	0	0	0	0
ENSMUSG00000046152	385	263	153	451	327	554
ENSMUSG00000046157	704	473	239	472	327	649
ENSMUSG00000046159	420	379	165	291	172	290
ENSMUSG00000046160	28607	23887	13337	33494	25075	35906
ENSMUSG00000046167	2	5	0	4	2	4
ENSMUSG00000046168	2	1	1	1	7	1
ENSMUSG00000046169	104	65	53	94	61	103
ENSMUSG00000046173	1	3	4	27	11	19
ENSMUSG00000046178	266	146	113	131	126	250
ENSMUSG00000046179	1108	871	489	924	809	895
ENSMUSG00000046180	0	0	0	0	0	0
ENSMUSG00000046182	0	0	0	1	0	0
ENSMUSG00000046185	443	294	145	353	286	417
ENSMUSG00000046186	4	2	2	5	1	6
ENSMUSG00000046191	122	64	44	149	112	178
ENSMUSG00000046192	1	0	1	0	6	3
ENSMUSG00000046196	0	1	0	2	5	2
ENSMUSG00000046201	2759	1905	1141	1967	1648	2396
ENSMUSG00000046203	0	0	0	0	0	0
ENSMUSG00000046204	0	0	0	0	0	0
ENSMUSG00000046207	0	0	0	0	0	0
ENSMUSG00000046210	0	0	0	0	0	0
ENSMUSG00000046213	4	0	0	1	0	1
ENSMUSG00000046215	1	0	0	5	1	1
ENSMUSG00000046219	7	2	1	4	3	5
ENSMUSG00000046223	40	23	19	13	17	42
ENSMUSG00000046229	505	337	228	419	330	563
ENSMUSG00000046230	839	555	372	744	538	846
ENSMUSG00000046240	581	468	263	460	363	432
ENSMUSG00000046242	0	0	0	0	0	0
ENSMUSG00000046245	1	0	0	3	2	0
ENSMUSG00000046248	0	0	0	0	0	0
ENSMUSG00000046258	0	0	0	0	0	0
ENSMUSG00000046259	0	0	0	0	0	0
ENSMUSG00000046262	0	0	0	0	0	0
ENSMUSG00000046269	99	56	41	48	56	93
ENSMUSG00000046272	0	0	0	0	0	0
ENSMUSG00000046275	0	0	0	0	0	0
ENSMUSG00000046280	0	0	0	0	0	0
ENSMUSG00000046282	0	0	0	0	0	0
ENSMUSG00000046287	0	0	0	3	0	1
ENSMUSG00000046295	222	173	79	289	258	357
ENSMUSG00000046300	0	0	0	0	0	0
ENSMUSG00000046311	864	586	360	667	512	745
ENSMUSG00000046312	304	180	109	306	200	482
ENSMUSG00000046314	226	139	79	125	88	146
ENSMUSG00000046317	0	0	0	0	0	0
ENSMUSG00000046318	1	0	1	0	1	1
ENSMUSG00000046321	1	0	0	0	0	0
ENSMUSG00000046323	0	0	0	0	0	0
ENSMUSG00000046324	2998	2108	1236	2320	2004	2971
ENSMUSG00000046329	5600	4201	2276	4643	3848	5979
ENSMUSG00000046330	6907	5369	3022	5290	4508	7048
ENSMUSG00000046334	0	2	2	0	0	2
ENSMUSG00000046337	136	120	53	59	44	85
ENSMUSG00000046338	0	0	0	0	0	0
ENSMUSG00000046341	172	154	78	142	166	209
ENSMUSG00000046345	2	0	0	1	0	0
ENSMUSG00000046351	1080	783	496	832	718	955
ENSMUSG00000046352	1	1	1	1	1	0
ENSMUSG00000046354	0	0	0	0	0	0
ENSMUSG00000046364	6639	4648	2939	5102	4806	6945
ENSMUSG00000046367	1	0	0	0	0	1
ENSMUSG00000046372	0	0	0	0	0	1
ENSMUSG00000046378	0	0	0	0	0	0
ENSMUSG00000046380	446	358	184	365	338	494
ENSMUSG00000046387	127	68	50	190	100	234
ENSMUSG00000046396	0	0	0	0	0	0
ENSMUSG00000046402	0	0	0	6	0	0
ENSMUSG00000046404	494	286	192	355	232	337
ENSMUSG00000046408	4	2	1	4	5	4
ENSMUSG00000046410	0	0	0	0	0	1
ENSMUSG00000046411	0	0	0	0	0	0
ENSMUSG00000046413	1	4	5	7	0	10
ENSMUSG00000046415	0	0	0	0	0	0
ENSMUSG00000046417	176	151	89	184	172	248
ENSMUSG00000046431	0	0	0	0	0	0
ENSMUSG00000046432	1265	1054	574	1541	1137	1792
ENSMUSG00000046434	22796	17114	10092	19616	17010	22068
ENSMUSG00000046435	0	0	0	0	0	0
ENSMUSG00000046438	0	0	0	0	0	0
ENSMUSG00000046440	9	14	4	19	16	3
ENSMUSG00000046441	430	288	179	300	288	410
ENSMUSG00000046442	351	219	177	421	298	547
ENSMUSG00000046447	576	379	214	560	409	796
ENSMUSG00000046449	432	323	185	404	305	396
ENSMUSG00000046450	0	0	0	0	2	1
ENSMUSG00000046456	0	0	1	0	0	1
ENSMUSG00000046460	10	2	1	44	26	60
ENSMUSG00000046463	46	33	17	42	36	52
ENSMUSG00000046470	2	1	1	4	0	0
ENSMUSG00000046474	0	0	0	0	0	0
ENSMUSG00000046480	2	1	0	1	4	4
ENSMUSG00000046486	0	0	0	0	0	0
ENSMUSG00000046487	3	0	1	1	1	2
ENSMUSG00000046490	3	0	0	0	0	0
ENSMUSG00000046491	0	0	0	0	0	0
ENSMUSG00000046493	0	0	0	0	0	0
ENSMUSG00000046500	173	138	85	74	59	110
ENSMUSG00000046516	417	270	157	319	275	456
ENSMUSG00000046518	0	0	0	0	0	0
ENSMUSG00000046519	449	312	191	477	423	566
ENSMUSG00000046523	436	235	158	204	179	327
ENSMUSG00000046532	0	0	0	0	0	0
ENSMUSG00000046541	308	232	124	290	216	336
ENSMUSG00000046546	52	28	18	34	21	47
ENSMUSG00000046550	35	38	15	35	22	39
ENSMUSG00000046556	931	630	334	865	578	979
ENSMUSG00000046561	0	0	0	0	0	0
ENSMUSG00000046562	1679	1056	663	1146	979	1537
ENSMUSG00000046567	359	216	155	389	318	442
ENSMUSG00000046572	1616	1149	658	1342	1102	1508
ENSMUSG00000046573	276	233	143	226	229	369
ENSMUSG00000046574	2798	1880	1113	2157	1628	2507
ENSMUSG00000046580	64	47	27	24	35	53
ENSMUSG00000046585	1	0	0	0	1	0
ENSMUSG00000046589	0	0	3	0	1	2
ENSMUSG00000046590	0	0	0	0	0	0
ENSMUSG00000046591	869	662	343	846	685	891
ENSMUSG00000046593	0	0	0	0	0	0
ENSMUSG00000046598	4	2	1	3	1	1
ENSMUSG00000046603	115	80	32	93	59	115
ENSMUSG00000046605	315	219	105	188	146	221
ENSMUSG00000046607	535	353	237	386	350	488
ENSMUSG00000046610	68	28	13	16	19	27
ENSMUSG00000046613	54	26	10	24	16	41
ENSMUSG00000046615	0	0	0	0	0	0
ENSMUSG00000046618	25	10	6	4	8	20
ENSMUSG00000046620	0	0	0	0	0	0
ENSMUSG00000046623	0	0	0	0	0	0
ENSMUSG00000046634	70	52	42	44	18	20
ENSMUSG00000046636	31	17	5	9	12	14
ENSMUSG00000046637	27	16	6	8	10	17
ENSMUSG00000046643	0	0	0	0	0	0
ENSMUSG00000046650	0	0	0	0	0	0
ENSMUSG00000046652	0	0	0	0	0	2
ENSMUSG00000046658	679	512	267	509	405	616
ENSMUSG00000046667	474	312	166	351	357	422
ENSMUSG00000046668	1201	860	470	1048	912	1136
ENSMUSG00000046671	1246	793	474	621	589	761
ENSMUSG00000046675	391	259	143	252	218	262
ENSMUSG00000046676	0	0	0	0	0	0
ENSMUSG00000046678	0	0	0	0	0	0
ENSMUSG00000046679	433	280	170	332	308	421
ENSMUSG00000046683	3	0	0	0	0	2
ENSMUSG00000046687	0	0	0	0	0	0
ENSMUSG00000046688	26	26	12	45	29	44
ENSMUSG00000046691	2877	2125	1253	2823	2277	3183
ENSMUSG00000046694	26	17	8	19	27	44
ENSMUSG00000046697	0	0	0	0	0	0
ENSMUSG00000046699	0	0	0	0	0	1
ENSMUSG00000046707	2274	1733	970	1997	1653	2396
ENSMUSG00000046709	50	15	19	40	24	56
ENSMUSG00000046711	5999	5218	2885	5026	4207	5643
ENSMUSG00000046714	1	0	0	0	0	0
ENSMUSG00000046716	0	0	0	0	0	0
ENSMUSG00000046717	0	0	0	0	0	0
ENSMUSG00000046718	1	0	0	0	0	0
ENSMUSG00000046719	8	4	3	12	10	27
ENSMUSG00000046721	3777	3249	1863	3448	2772	4200
ENSMUSG00000046722	4055	2630	1645	2814	2563	4006
ENSMUSG00000046723	0	0	0	0	0	0
ENSMUSG00000046727	440	267	180	405	385	705
ENSMUSG00000046731	153	110	74	149	116	178
ENSMUSG00000046733	3	0	2	0	4	0
ENSMUSG00000046743	35	31	32	43	37	89
ENSMUSG00000046748	1	0	0	4	0	2
ENSMUSG00000046750	0	0	0	0	0	0
ENSMUSG00000046753	322	205	140	363	272	362
ENSMUSG00000046755	0	0	0	0	0	0
ENSMUSG00000046756	2710	2238	1178	2278	2009	2744
ENSMUSG00000046761	36	18	15	23	10	38
ENSMUSG00000046764	1	0	0	0	0	0
ENSMUSG00000046768	182	163	87	448	357	667
ENSMUSG00000046774	0	0	0	0	1	0
ENSMUSG00000046782	6	6	2	10	6	11
ENSMUSG00000046785	2386	1346	996	2093	1817	2604
ENSMUSG00000046790	0	0	0	0	0	0
ENSMUSG00000046791	710	547	322	566	485	613
ENSMUSG00000046792	486	323	204	385	286	470
ENSMUSG00000046793	3	2	1	1	0	0
ENSMUSG00000046794	0	0	0	0	0	0
ENSMUSG00000046798	1159	848	521	1446	1226	1862
ENSMUSG00000046804	0	0	0	0	0	0
ENSMUSG00000046805	0	0	0	0	0	0
ENSMUSG00000046806	256	220	130	228	166	253
ENSMUSG00000046807	250	103	81	267	248	416
ENSMUSG00000046808	268	273	120	351	261	356
ENSMUSG00000046811	0	0	0	0	0	0
ENSMUSG00000046814	76	64	38	77	53	100
ENSMUSG00000046818	0	0	0	0	0	0
ENSMUSG00000046822	480	320	216	436	352	610
ENSMUSG00000046826	0	0	0	0	0	0
ENSMUSG00000046828	0	0	0	0	0	0
ENSMUSG00000046834	0	0	0	0	0	0
ENSMUSG00000046836	2027	1315	814	1675	1502	2032
ENSMUSG00000046840	0	0	0	0	0	0
ENSMUSG00000046841	1697	1303	729	1485	1263	2124
ENSMUSG00000046844	1	2	0	0	2	1
ENSMUSG00000046845	0	0	0	0	0	0
ENSMUSG00000046846	0	0	0	0	0	0
ENSMUSG00000046854	2	0	0	2	1	0
ENSMUSG00000046856	0	0	0	0	0	0
ENSMUSG00000046861	745	484	274	545	452	668
ENSMUSG00000046862	391	263	152	343	230	423
ENSMUSG00000046865	2872	2290	1338	2619	2197	3035
ENSMUSG00000046873	782	567	297	560	466	591
ENSMUSG00000046876	129	64	37	88	73	149
ENSMUSG00000046879	503	314	173	329	284	491
ENSMUSG00000046881	0	0	0	0	0	0
ENSMUSG00000046886	2	4	0	1	0	1
ENSMUSG00000046897	5546	3638	2132	3654	3062	4788
ENSMUSG00000046899	0	0	0	0	0	0
ENSMUSG00000046908	0	0	1	1	0	1
ENSMUSG00000046909	251	169	126	192	149	241
ENSMUSG00000046913	0	0	0	0	0	0
ENSMUSG00000046916	0	0	0	0	0	0
ENSMUSG00000046922	0	0	0	0	0	0
ENSMUSG00000046924	0	0	0	0	0	0
ENSMUSG00000046932	0	0	0	0	0	0
ENSMUSG00000046934	0	1	1	1	1	0
ENSMUSG00000046942	0	0	0	0	0	0
ENSMUSG00000046947	325	197	122	243	225	287
ENSMUSG00000046949	451	365	169	561	533	636
ENSMUSG00000046952	53	26	27	57	53	82
ENSMUSG00000046957	0	0	0	0	0	0
ENSMUSG00000046958	0	0	0	4	2	0
ENSMUSG00000046959	105	63	33	87	61	98
ENSMUSG00000046961	63	36	25	28	22	49
ENSMUSG00000046962	633	448	268	478	454	659
ENSMUSG00000046971	0	0	0	0	0	2
ENSMUSG00000046974	0	0	0	0	0	0
ENSMUSG00000046975	0	0	0	0	0	0
ENSMUSG00000046982	1559	945	562	1036	932	1367
ENSMUSG00000046985	2193	1319	796	1414	1242	1712
ENSMUSG00000046991	8	3	6	19	8	18
ENSMUSG00000046993	13	21	6	9	11	34
ENSMUSG00000046994	1144	859	547	768	676	881
ENSMUSG00000046995	0	0	0	0	0	0
ENSMUSG00000046997	497	349	193	380	341	537
ENSMUSG00000046999	1	1	2	1	3	2
ENSMUSG00000047002	0	0	0	0	0	0
ENSMUSG00000047003	1202	945	520	1152	983	1375
ENSMUSG00000047013	57	56	15	80	53	103
ENSMUSG00000047014	0	0	0	0	0	0
ENSMUSG00000047021	0	0	0	0	0	0
ENSMUSG00000047022	217	163	100	125	103	151
ENSMUSG00000047025	0	0	0	0	0	0
ENSMUSG00000047026	0	0	0	0	0	0
ENSMUSG00000047030	1102	753	447	942	782	1351
ENSMUSG00000047031	0	0	0	0	0	0
ENSMUSG00000047033	83	42	16	48	41	85
ENSMUSG00000047034	0	0	0	0	0	0
ENSMUSG00000047036	2665	1715	1022	1818	1475	2235
ENSMUSG00000047037	241	185	96	288	267	358
ENSMUSG00000047039	0	0	0	0	0	0
ENSMUSG00000047040	0	0	0	0	1	0
ENSMUSG00000047044	737	546	332	596	510	706
ENSMUSG00000047045	949	616	380	720	516	800
ENSMUSG00000047046	0	0	0	0	0	0
ENSMUSG00000047048	0	0	0	0	0	0
ENSMUSG00000047050	0	0	0	0	0	0
ENSMUSG00000047053	0	0	0	0	0	0
ENSMUSG00000047061	0	0	0	0	0	2
ENSMUSG00000047067	39	19	14	38	49	57
ENSMUSG00000047079	0	0	0	0	0	0
ENSMUSG00000047084	556	364	210	405	343	511
ENSMUSG00000047085	2716	1829	1090	1666	1444	2163
ENSMUSG00000047090	1036	647	398	711	583	1043
ENSMUSG00000047094	2	0	0	0	0	1
ENSMUSG00000047098	446	307	164	387	335	534
ENSMUSG00000047102	0	0	0	0	0	0
ENSMUSG00000047104	0	0	0	0	0	0
ENSMUSG00000047108	0	0	0	0	0	0
ENSMUSG00000047109	60	21	9	24	13	18
ENSMUSG00000047115	60	65	25	72	54	78
ENSMUSG00000047117	1	0	0	0	0	0
ENSMUSG00000047123	341	279	139	339	288	459
ENSMUSG00000047126	16355	10935	6548	14325	10767	17552
ENSMUSG00000047129	0	0	0	0	0	1
ENSMUSG00000047139	379	160	91	131	157	252
ENSMUSG00000047141	976	551	387	737	597	862
ENSMUSG00000047143	198	141	86	161	155	208
ENSMUSG00000047146	452	341	212	788	543	731
ENSMUSG00000047149	0	0	0	0	0	0
ENSMUSG00000047150	1	1	0	0	0	1
ENSMUSG00000047153	959	683	420	837	623	1073
ENSMUSG00000047155	0	1	0	0	1	0
ENSMUSG00000047161	0	0	0	0	0	0
ENSMUSG00000047168	0	0	0	0	0	0
ENSMUSG00000047171	2	0	2	1	0	0
ENSMUSG00000047180	9	4	5	5	6	12
ENSMUSG00000047181	2306	1515	923	1607	1263	1874
ENSMUSG00000047182	1	0	0	0	0	1
ENSMUSG00000047187	3545	2531	1562	3234	2833	4084
ENSMUSG00000047193	379	241	155	212	177	232
ENSMUSG00000047197	0	0	0	0	0	0
ENSMUSG00000047203	0	0	0	0	0	0
ENSMUSG00000047205	426	313	210	418	325	466
ENSMUSG00000047207	0	0	0	0	0	0
ENSMUSG00000047213	1447	941	609	1520	1413	1844
ENSMUSG00000047215	10180	7501	4536	8848	7681	11305
ENSMUSG00000047216	3805	2174	1415	2152	1899	2852
ENSMUSG00000047220	0	0	0	0	0	0
ENSMUSG00000047221	345	247	142	237	238	331
ENSMUSG00000047222	0	0	0	0	0	0
ENSMUSG00000047225	0	0	0	0	0	0
ENSMUSG00000047227	27	13	5	26	16	18
ENSMUSG00000047228	1	0	0	0	1	0
ENSMUSG00000047230	0	0	0	0	0	0
ENSMUSG00000047237	0	0	0	0	0	0
ENSMUSG00000047238	563	365	205	474	396	693
ENSMUSG00000047242	561	321	223	675	605	729
ENSMUSG00000047246	66	24	29	89	88	164
ENSMUSG00000047248	1531	925	597	1296	967	1654
ENSMUSG00000047250	0	1	0	0	0	0
ENSMUSG00000047253	0	0	0	0	0	0
ENSMUSG00000047257	0	0	0	0	0	0
ENSMUSG00000047259	71	48	37	91	48	85
ENSMUSG00000047260	2386	1771	1039	1804	1536	2327
ENSMUSG00000047261	4226	4036	2002	4252	3507	4368
ENSMUSG00000047264	590	400	259	533	492	678
ENSMUSG00000047281	6	3	5	10	4	17
ENSMUSG00000047284	2904	2070	1066	1923	1673	2533
ENSMUSG00000047286	0	0	0	0	0	0
ENSMUSG00000047293	0	0	0	0	0	0
ENSMUSG00000047295	0	0	0	0	0	0
ENSMUSG00000047298	1	1	0	0	0	0
ENSMUSG00000047307	0	3	3	2	4	6
ENSMUSG00000047324	0	1	0	0	0	0
ENSMUSG00000047330	4	0	0	7	1	2
ENSMUSG00000047342	368	310	152	350	278	436
ENSMUSG00000047343	0	0	0	0	0	4
ENSMUSG00000047344	14	2	6	19	7	22
ENSMUSG00000047347	302	228	154	259	221	298
ENSMUSG00000047352	0	0	0	0	0	0
ENSMUSG00000047356	0	0	0	0	0	0
ENSMUSG00000047361	26	17	11	9	7	2
ENSMUSG00000047363	2	2	0	11	3	11
ENSMUSG00000047368	1223	726	531	1041	976	1387
ENSMUSG00000047369	0	0	0	0	1	5
ENSMUSG00000047370	473	332	166	370	291	551
ENSMUSG00000047371	539	392	200	478	404	638
ENSMUSG00000047379	817	563	340	603	479	815
ENSMUSG00000047383	0	0	0	1	0	0
ENSMUSG00000047384	1	0	0	0	0	2
ENSMUSG00000047388	999	695	452	829	615	1061
ENSMUSG00000047390	0	0	0	0	0	0
ENSMUSG00000047394	0	0	0	0	0	0
ENSMUSG00000047407	425	212	148	124	140	281
ENSMUSG00000047409	934	610	395	378	331	373
ENSMUSG00000047412	616	447	268	480	359	583
ENSMUSG00000047414	638	433	289	641	502	728
ENSMUSG00000047415	1	1	0	0	3	0
ENSMUSG00000047417	2369	1773	983	2011	1702	2529
ENSMUSG00000047419	13	8	4	13	10	19
ENSMUSG00000047420	31	13	11	8	23	48
ENSMUSG00000047423	964	709	375	807	748	1145
ENSMUSG00000047428	473	346	209	282	201	306
ENSMUSG00000047434	519	435	277	472	424	665
ENSMUSG00000047441	0	1	0	0	0	0
ENSMUSG00000047443	6	4	4	3	5	2
ENSMUSG00000047444	0	0	0	0	0	0
ENSMUSG00000047446	1245	930	544	872	734	847
ENSMUSG00000047454	1053	759	438	679	589	701
ENSMUSG00000047459	2395	1544	885	1952	1643	2730
ENSMUSG00000047462	0	2	0	2	1	0
ENSMUSG00000047466	666	427	252	474	431	514
ENSMUSG00000047473	319	215	114	176	206	256
ENSMUSG00000047485	0	0	0	1	0	0
ENSMUSG00000047492	0	0	0	0	0	0
ENSMUSG00000047495	1	1	0	0	0	1
ENSMUSG00000047496	16	7	4	21	21	31
ENSMUSG00000047497	1856	1056	602	739	638	1019
ENSMUSG00000047501	0	0	0	0	0	0
ENSMUSG00000047502	0	0	0	0	0	0
ENSMUSG00000047507	7	4	5	2	9	16
ENSMUSG00000047508	0	0	0	0	0	0
ENSMUSG00000047509	1	0	1	2	1	3
ENSMUSG00000047511	0	0	0	0	0	0
ENSMUSG00000047514	1654	980	720	1019	920	1387
ENSMUSG00000047515	49	44	28	36	34	59
ENSMUSG00000047517	0	0	0	0	1	0
ENSMUSG00000047518	1	1	0	0	0	0
ENSMUSG00000047528	1	0	0	0	0	0
ENSMUSG00000047531	1	0	0	0	0	0
ENSMUSG00000047534	1282	873	531	1104	997	1220
ENSMUSG00000047535	0	0	0	0	0	0
ENSMUSG00000047539	1955	1319	800	1412	1220	1811
ENSMUSG00000047544	0	0	0	0	0	0
ENSMUSG00000047545	0	0	0	0	0	0
ENSMUSG00000047547	2747	1840	1047	1593	1409	2309
ENSMUSG00000047554	1618	1092	713	1368	1225	1646
ENSMUSG00000047557	0	0	0	0	0	2
ENSMUSG00000047562	0	0	0	0	0	0
ENSMUSG00000047564	0	0	0	0	0	0
ENSMUSG00000047565	1	0	0	0	0	0
ENSMUSG00000047583	220	109	86	136	105	173
ENSMUSG00000047586	0	0	0	0	1	0
ENSMUSG00000047591	26	23	13	46	31	63
ENSMUSG00000047592	0	0	0	0	0	0
ENSMUSG00000047594	0	0	0	0	0	0
ENSMUSG00000047603	232	165	116	206	137	212
ENSMUSG00000047604	150	94	49	99	68	126
ENSMUSG00000047606	2	0	0	0	0	0
ENSMUSG00000047613	496	364	238	384	340	435
ENSMUSG00000047617	262	168	98	177	142	274
ENSMUSG00000047619	0	0	0	0	0	0
ENSMUSG00000047626	0	0	0	0	0	0
ENSMUSG00000047631	0	0	0	0	0	0
ENSMUSG00000047632	234	157	97	162	138	218
ENSMUSG00000047635	365	273	141	539	415	659
ENSMUSG00000047636	0	0	0	0	0	0
ENSMUSG00000047638	0	1	0	0	1	0
ENSMUSG00000047641	0	3	0	1	0	0
ENSMUSG00000047642	0	0	0	0	0	1
ENSMUSG00000047643	639	465	257	581	427	799
ENSMUSG00000047648	410	265	159	347	326	480
ENSMUSG00000047649	859	635	332	595	505	706
ENSMUSG00000047652	0	0	0	0	0	0
ENSMUSG00000047654	3	0	1	5	2	2
ENSMUSG00000047655	0	0	0	0	0	0
ENSMUSG00000047656	135	110	54	132	89	125
ENSMUSG00000047657	2	2	1	2	0	1
ENSMUSG00000047658	210	164	89	180	125	272
ENSMUSG00000047661	0	0	0	0	0	0
ENSMUSG00000047667	0	0	0	0	0	0
ENSMUSG00000047669	7	4	1	1	1	0
ENSMUSG00000047671	0	0	0	1	0	0
ENSMUSG00000047674	0	0	0	0	0	0
ENSMUSG00000047675	11284	7970	4648	9408	8151	11395
ENSMUSG00000047676	1039	729	403	899	678	965
ENSMUSG00000047678	0	0	0	0	0	0
ENSMUSG00000047686	151	55	47	35	31	59
ENSMUSG00000047692	0	0	0	0	0	0
ENSMUSG00000047694	2830	1637	1057	1592	1356	1825
ENSMUSG00000047696	0	0	0	0	0	0
ENSMUSG00000047702	0	1	0	1	1	0
ENSMUSG00000047710	1269	1033	532	1060	903	1149
ENSMUSG00000047712	652	432	282	344	295	425
ENSMUSG00000047714	1229	793	511	1043	908	1281
ENSMUSG00000047716	0	0	0	0	0	0
ENSMUSG00000047719	1113	776	450	778	574	940
ENSMUSG00000047720	0	0	0	1	0	0
ENSMUSG00000047721	645	463	332	483	388	625
ENSMUSG00000047728	0	0	0	0	0	0
ENSMUSG00000047730	0	0	0	0	0	0
ENSMUSG00000047731	3190	2053	1292	1889	1639	2466
ENSMUSG00000047733	0	0	3	0	0	0
ENSMUSG00000047735	107	70	34	178	180	272
ENSMUSG00000047746	0	0	0	0	0	0
ENSMUSG00000047747	231	111	74	151	127	247
ENSMUSG00000047749	709	542	296	734	582	883
ENSMUSG00000047751	0	0	0	0	0	0
ENSMUSG00000047757	153	134	80	109	144	185
ENSMUSG00000047759	1	4	0	1	0	1
ENSMUSG00000047766	457	285	216	399	331	519
ENSMUSG00000047767	251	171	89	214	182	197
ENSMUSG00000047773	3	2	0	0	0	0
ENSMUSG00000047777	632	458	262	601	475	741
ENSMUSG00000047786	5	4	3	4	5	10
ENSMUSG00000047787	35	10	5	13	14	23
ENSMUSG00000047789	453	275	192	313	303	390
ENSMUSG00000047793	684	320	211	518	327	530
ENSMUSG00000047794	0	0	0	0	0	0
ENSMUSG00000047797	226	187	101	129	109	126
ENSMUSG00000047798	0	0	0	0	0	1
ENSMUSG00000047799	0	0	0	0	0	0
ENSMUSG00000047804	1031	681	398	791	617	1036
ENSMUSG00000047807	0	0	0	0	1	0
ENSMUSG00000047810	2	1	2	0	2	1
ENSMUSG00000047819	1	0	0	0	0	0
ENSMUSG00000047821	109	82	54	131	117	201
ENSMUSG00000047822	0	0	1	0	0	0
ENSMUSG00000047824	2356	1797	1005	1586	1358	1834
ENSMUSG00000047828	0	0	1	0	0	0
ENSMUSG00000047832	674	586	320	788	631	905
ENSMUSG00000047841	0	0	0	0	0	4
ENSMUSG00000047842	2	0	0	1	3	1
ENSMUSG00000047843	1597	995	669	1020	890	1434
ENSMUSG00000047844	164	131	61	148	126	150
ENSMUSG00000047854	0	0	0	0	0	0
ENSMUSG00000047861	0	0	0	0	0	0
ENSMUSG00000047866	1180	818	468	811	763	1169
ENSMUSG00000047867	75	48	31	18	26	37
ENSMUSG00000047868	0	0	0	0	0	0
ENSMUSG00000047875	8	5	5	9	4	18
ENSMUSG00000047878	4	3	0	0	1	3
ENSMUSG00000047879	2940	1921	1232	2271	1962	2618
ENSMUSG00000047880	0	1	0	0	0	0
ENSMUSG00000047881	1149	796	497	1267	1082	1729
ENSMUSG00000047884	1	0	1	2	0	0
ENSMUSG00000047888	3071	1763	1346	2428	1888	2650
ENSMUSG00000047889	2	0	0	1	1	0
ENSMUSG00000047894	3	0	1	0	0	6
ENSMUSG00000047897	0	0	0	0	0	0
ENSMUSG00000047898	0	0	0	0	0	1
ENSMUSG00000047904	0	1	0	1	0	0
ENSMUSG00000047905	1	5	2	2	1	1
ENSMUSG00000047907	238	153	75	267	199	363
ENSMUSG00000047909	671	436	204	477	354	552
ENSMUSG00000047910	450	238	152	502	371	695
ENSMUSG00000047911	5	5	6	5	1	5
ENSMUSG00000047921	1872	1157	744	1538	1230	1995
ENSMUSG00000047935	1	0	0	2	1	4
ENSMUSG00000047938	0	0	0	0	2	2
ENSMUSG00000047940	3	1	0	0	5	5
ENSMUSG00000047945	11167	8053	4476	7542	6195	8492
ENSMUSG00000047953	6	3	3	1	3	11
ENSMUSG00000047959	0	0	0	0	0	0
ENSMUSG00000047960	0	0	0	0	0	0
ENSMUSG00000047963	0	0	0	0	1	0
ENSMUSG00000047965	95	82	42	75	70	111
ENSMUSG00000047969	0	0	0	0	0	0
ENSMUSG00000047976	1237	559	359	130	125	232
ENSMUSG00000047977	0	0	0	0	0	0
ENSMUSG00000047980	0	0	0	0	0	0
ENSMUSG00000047986	1	0	0	2	1	1
ENSMUSG00000047988	3	2	0	0	0	0
ENSMUSG00000047989	617	351	259	528	485	658
ENSMUSG00000047990	0	0	0	0	0	0
ENSMUSG00000047992	2	0	0	0	1	1
ENSMUSG00000047995	0	0	0	0	0	0
ENSMUSG00000047996	143	119	90	214	234	205
ENSMUSG00000048000	3349	2100	1401	2677	2165	3185
ENSMUSG00000048001	395	433	195	558	312	459
ENSMUSG00000048003	0	0	0	0	0	0
ENSMUSG00000048004	2	0	2	0	0	1
ENSMUSG00000048007	732	634	346	670	533	777
ENSMUSG00000048012	15	10	13	23	19	10
ENSMUSG00000048013	0	0	0	0	0	0
ENSMUSG00000048015	0	0	0	1	3	3
ENSMUSG00000048022	665	485	238	818	613	809
ENSMUSG00000048027	499	306	177	231	214	325
ENSMUSG00000048029	14	7	2	21	22	32
ENSMUSG00000048031	0	0	0	0	0	0
ENSMUSG00000048038	3	0	0	1	2	11
ENSMUSG00000048039	1531	1111	678	1247	1112	1491
ENSMUSG00000048040	606	417	293	410	361	440
ENSMUSG00000048047	708	473	313	553	547	682
ENSMUSG00000048058	2047	1381	860	1135	1101	1601
ENSMUSG00000048062	0	0	0	0	0	0
ENSMUSG00000048065	125	95	57	93	77	146
ENSMUSG00000048067	67	48	21	23	23	33
ENSMUSG00000048070	0	0	0	0	0	0
ENSMUSG00000048076	9391	7372	4284	5975	5440	5659
ENSMUSG00000048077	0	0	0	0	0	0
ENSMUSG00000048078	949	546	307	540	360	661
ENSMUSG00000048080	0	0	0	0	0	0
ENSMUSG00000048087	5682	5147	2612	5132	4285	5677
ENSMUSG00000048096	1	0	0	0	1	0
ENSMUSG00000048100	705	392	240	513	477	699
ENSMUSG00000048101	0	0	0	0	0	0
ENSMUSG00000048106	18	44	0	41	25	12
ENSMUSG00000048108	2	0	0	1	1	0
ENSMUSG00000048109	919	663	414	805	577	843
ENSMUSG00000048118	747	478	247	517	429	648
ENSMUSG00000048120	106	125	70	398	287	384
ENSMUSG00000048126	102	39	41	76	49	119
ENSMUSG00000048138	0	0	0	0	0	0
ENSMUSG00000048142	1418	1248	626	1320	997	1530
ENSMUSG00000048148	262	97	97	642	470	1096
ENSMUSG00000048153	0	0	0	0	0	0
ENSMUSG00000048154	2688	1375	1138	1920	1514	2972
ENSMUSG00000048155	0	0	0	0	0	0
ENSMUSG00000048163	1	0	0	0	0	1
ENSMUSG00000048164	2	2	5	4	2	7
ENSMUSG00000048170	2750	2029	1217	2439	1990	2876
ENSMUSG00000048173	0	0	0	0	0	0
ENSMUSG00000048174	51	16	18	46	40	76
ENSMUSG00000048175	1182	822	472	921	767	1223
ENSMUSG00000048185	0	2	0	0	0	0
ENSMUSG00000048186	30	36	27	68	41	81
ENSMUSG00000048188	87	50	25	72	73	113
ENSMUSG00000048197	0	0	0	0	0	0
ENSMUSG00000048200	1	1	0	0	0	1
ENSMUSG00000048206	0	0	0	0	0	0
ENSMUSG00000048215	0	0	0	0	0	0
ENSMUSG00000048216	298	201	137	351	243	437
ENSMUSG00000048217	0	0	0	0	0	0
ENSMUSG00000048218	420	306	131	353	310	467
ENSMUSG00000048222	1238	838	461	777	819	1029
ENSMUSG00000048226	0	0	0	0	0	0
ENSMUSG00000048230	0	0	0	3	2	4
ENSMUSG00000048231	0	0	0	0	0	0
ENSMUSG00000048232	607	452	281	782	566	936
ENSMUSG00000048234	909	601	410	629	575	972
ENSMUSG00000048236	0	0	0	0	0	0
ENSMUSG00000048240	1574	1107	605	837	667	836
ENSMUSG00000048249	288	168	154	272	229	452
ENSMUSG00000048251	2	2	0	0	0	2
ENSMUSG00000048261	4	1	3	4	3	4
ENSMUSG00000048264	2997	2016	1254	2022	1705	2565
ENSMUSG00000048271	2944	1957	1098	2159	1616	2534
ENSMUSG00000048277	2460	1930	1081	2026	1735	2628
ENSMUSG00000048279	695	492	355	718	499	491
ENSMUSG00000048280	388	253	181	327	259	338
ENSMUSG00000048281	0	3	0	1	0	0
ENSMUSG00000048284	0	0	0	0	0	0
ENSMUSG00000048285	2296	1437	920	1198	1005	1500
ENSMUSG00000048292	0	0	0	0	0	0
ENSMUSG00000048294	0	0	0	0	0	0
ENSMUSG00000048299	0	0	0	0	0	0
ENSMUSG00000048304	277	215	121	296	231	304
ENSMUSG00000048307	3110	2036	1196	2309	1952	2877
ENSMUSG00000048310	749	496	290	689	533	875
ENSMUSG00000048312	0	0	0	0	0	0
ENSMUSG00000048327	3560	2820	1522	3102	2648	3330
ENSMUSG00000048329	0	0	0	0	0	0
ENSMUSG00000048330	0	0	0	0	1	3
ENSMUSG00000048332	115	56	35	78	96	109
ENSMUSG00000048334	5	4	1	2	0	1
ENSMUSG00000048337	0	0	0	0	0	0
ENSMUSG00000048347	239	109	82	148	150	207
ENSMUSG00000048349	477	326	214	361	312	460
ENSMUSG00000048351	405	292	184	341	281	446
ENSMUSG00000048355	430	329	181	288	191	324
ENSMUSG00000048356	0	0	0	0	0	0
ENSMUSG00000048368	0	1	0	0	2	0
ENSMUSG00000048371	994	708	397	476	373	504
ENSMUSG00000048373	0	0	0	0	0	0
ENSMUSG00000048376	1069	675	440	1148	951	1490
ENSMUSG00000048377	0	0	0	0	0	0
ENSMUSG00000048378	0	0	0	0	0	0
ENSMUSG00000048379	1079	685	424	705	593	648
ENSMUSG00000048385	3	5	4	46	35	56
ENSMUSG00000048387	1	0	1	0	0	0
ENSMUSG00000048388	1256	968	520	1476	1241	1873
ENSMUSG00000048391	0	0	0	0	0	0
ENSMUSG00000048398	0	0	0	0	0	0
ENSMUSG00000048399	1	0	0	0	0	0
ENSMUSG00000048400	0	0	0	0	0	0
ENSMUSG00000048402	0	0	0	2	0	1
ENSMUSG00000048410	793	511	385	660	518	809
ENSMUSG00000048411	0	0	0	0	0	0
ENSMUSG00000048416	42	19	11	46	20	21
ENSMUSG00000048424	0	0	0	2	0	2
ENSMUSG00000048425	0	0	0	0	0	0
ENSMUSG00000048429	1701	1015	613	1174	1011	1573
ENSMUSG00000048439	369	281	134	260	249	274
ENSMUSG00000048440	309	199	122	280	231	354
ENSMUSG00000048442	1	0	0	0	0	0
ENSMUSG00000048445	116	104	49	98	99	115
ENSMUSG00000048450	85	60	40	59	36	79
ENSMUSG00000048455	0	0	0	0	0	0
ENSMUSG00000048456	0	0	0	0	0	0
ENSMUSG00000048458	813	785	381	2099	1395	2032
ENSMUSG00000048469	0	0	0	0	0	0
ENSMUSG00000048473	2	5	0	2	0	3
ENSMUSG00000048478	42	22	16	22	29	43
ENSMUSG00000048480	0	1	0	0	0	0
ENSMUSG00000048481	546	418	210	449	379	623
ENSMUSG00000048482	76	60	36	76	53	106
ENSMUSG00000048483	8	2	2	1	0	6
ENSMUSG00000048484	1	0	0	1	0	1
ENSMUSG00000048485	0	0	0	0	0	0
ENSMUSG00000048486	735	523	320	534	492	577
ENSMUSG00000048489	1	2	0	0	0	1
ENSMUSG00000048490	776	409	311	614	480	721
ENSMUSG00000048495	311	248	123	259	208	313
ENSMUSG00000048497	583	436	242	435	364	531
ENSMUSG00000048498	0	0	1	0	0	0
ENSMUSG00000048500	0	0	0	0	0	0
ENSMUSG00000048501	0	0	0	0	0	0
ENSMUSG00000048502	194	112	59	108	88	135
ENSMUSG00000048503	89	49	20	63	42	70
ENSMUSG00000048516	0	0	0	0	0	0
ENSMUSG00000048520	1	0	0	0	2	0
ENSMUSG00000048521	0	0	0	0	0	1
ENSMUSG00000048528	0	0	0	0	0	0
ENSMUSG00000048534	0	0	0	0	0	0
ENSMUSG00000048537	9486	6785	3662	5517	4299	5778
ENSMUSG00000048538	7	1	5	5	4	2
ENSMUSG00000048540	0	0	0	2	0	0
ENSMUSG00000048546	1834	1152	659	1041	913	1439
ENSMUSG00000048550	386	245	162	277	270	314
ENSMUSG00000048559	0	0	0	0	0	0
ENSMUSG00000048562	0	0	0	0	0	0
ENSMUSG00000048572	0	0	0	0	0	0
ENSMUSG00000048573	0	0	0	0	0	0
ENSMUSG00000048574	128	133	61	128	91	168
ENSMUSG00000048578	6862	4436	2676	6137	4870	7560
ENSMUSG00000048581	81	68	36	90	84	120
ENSMUSG00000048582	8	1	8	9	6	15
ENSMUSG00000048583	3	0	0	1	4	8
ENSMUSG00000048592	0	0	0	0	0	4
ENSMUSG00000048600	249	173	87	140	76	190
ENSMUSG00000048602	0	1	0	0	0	0
ENSMUSG00000048603	77	41	23	63	36	62
ENSMUSG00000048612	43	19	16	30	33	63
ENSMUSG00000048616	1	0	0	0	1	0
ENSMUSG00000048617	0	0	0	2	0	1
ENSMUSG00000048620	0	0	0	0	0	0
ENSMUSG00000048621	1	1	2	2	0	1
ENSMUSG00000048626	0	0	0	0	0	2
ENSMUSG00000048628	0	0	0	0	0	0
ENSMUSG00000048636	0	0	0	0	0	0
ENSMUSG00000048643	0	0	0	0	0	0
ENSMUSG00000048644	1453	1079	612	1120	840	1213
ENSMUSG00000048647	9	3	2	13	8	17
ENSMUSG00000048652	0	1	0	0	2	1
ENSMUSG00000048655	3	3	0	2	2	7
ENSMUSG00000048661	884	496	339	611	499	722
ENSMUSG00000048668	1085	878	462	740	606	686
ENSMUSG00000048677	124	80	46	81	72	105
ENSMUSG00000048686	1	0	1	3	0	1
ENSMUSG00000048693	0	0	0	0	0	0
ENSMUSG00000048696	871	691	410	795	691	1044
ENSMUSG00000048697	0	0	0	0	0	0
ENSMUSG00000048699	0	0	0	0	0	0
ENSMUSG00000048701	1866	1351	800	1113	992	1170
ENSMUSG00000048703	0	0	0	0	0	0
ENSMUSG00000048706	90	77	45	74	96	135
ENSMUSG00000048707	384	266	160	255	225	324
ENSMUSG00000048709	8	4	2	6	3	5
ENSMUSG00000048720	620	442	240	457	384	541
ENSMUSG00000048721	0	0	0	0	0	1
ENSMUSG00000048728	92	47	41	80	54	94
ENSMUSG00000048731	3	0	0	0	2	0
ENSMUSG00000048732	639	459	347	438	363	607
ENSMUSG00000048745	0	0	0	0	0	0
ENSMUSG00000048747	262	188	107	382	298	444
ENSMUSG00000048752	0	0	0	0	0	0
ENSMUSG00000048755	839	602	350	704	614	993
ENSMUSG00000048756	1253	787	433	786	624	938
ENSMUSG00000048758	10448	8367	4689	6433	5318	6972
ENSMUSG00000048763	1	0	0	0	0	1
ENSMUSG00000048764	0	1	0	0	0	0
ENSMUSG00000048766	0	0	0	0	0	0
ENSMUSG00000048772	16	8	3	28	15	41
ENSMUSG00000048775	0	0	0	0	0	0
ENSMUSG00000048776	2	0	0	0	0	0
ENSMUSG00000048779	0	0	0	0	0	1
ENSMUSG00000048782	93	110	40	239	187	314
ENSMUSG00000048787	245	128	79	249	181	287
ENSMUSG00000048794	0	0	0	0	0	0
ENSMUSG00000048796	134	69	42	75	73	144
ENSMUSG00000048799	1002	652	402	826	742	949
ENSMUSG00000048806	0	0	0	0	0	0
ENSMUSG00000048807	1328	915	467	1011	783	1211
ENSMUSG00000048810	0	0	0	0	0	0
ENSMUSG00000048814	334	176	107	142	127	170
ENSMUSG00000048824	0	0	0	0	0	0
ENSMUSG00000048826	4	1	2	1	1	1
ENSMUSG00000048827	0	0	0	1	2	3
ENSMUSG00000048830	0	0	0	0	0	0
ENSMUSG00000048832	1053	613	403	577	577	936
ENSMUSG00000048833	2039	1408	886	1543	1289	1963
ENSMUSG00000048834	98	58	30	120	108	188
ENSMUSG00000048852	0	0	0	0	0	0
ENSMUSG00000048856	93	50	31	94	67	126
ENSMUSG00000048865	2	1	1	0	0	0
ENSMUSG00000048874	3754	2510	1580	2892	2252	3346
ENSMUSG00000048875	0	0	0	0	0	0
ENSMUSG00000048878	2337	1464	925	1845	1669	2542
ENSMUSG00000048895	465	259	158	266	203	323
ENSMUSG00000048897	663	470	240	538	435	706
ENSMUSG00000048899	84	50	43	64	29	62
ENSMUSG00000048904	0	0	0	0	0	0
ENSMUSG00000048905	0	0	0	0	1	1
ENSMUSG00000048911	360	250	104	329	282	472
ENSMUSG00000048915	13	2	3	4	9	12
ENSMUSG00000048916	4	3	2	2	5	5
ENSMUSG00000048919	0	0	0	0	0	0
ENSMUSG00000048920	502	345	210	478	330	592
ENSMUSG00000048921	224	186	96	157	115	193
ENSMUSG00000048922	1237	954	534	1181	1050	1274
ENSMUSG00000048924	1	0	1	2	1	2
ENSMUSG00000048930	1466	1067	638	938	862	1140
ENSMUSG00000048933	0	0	0	0	0	0
ENSMUSG00000048938	1	1	0	0	0	0
ENSMUSG00000048939	1	1	0	0	0	0
ENSMUSG00000048949	1321	951	589	936	799	1213
ENSMUSG00000048960	204	112	92	181	161	203
ENSMUSG00000048965	163	113	52	94	98	108
ENSMUSG00000048967	62	47	18	32	31	51
ENSMUSG00000048970	301	224	126	280	185	270
ENSMUSG00000048978	3	2	0	0	1	1
ENSMUSG00000048981	0	0	0	0	0	0
ENSMUSG00000048982	0	0	0	0	0	1
ENSMUSG00000048988	8	1	1	8	8	21
ENSMUSG00000048992	6	4	5	2	5	3
ENSMUSG00000048994	0	0	0	0	0	0
ENSMUSG00000048996	0	0	0	0	0	0
ENSMUSG00000048997	437	260	143	309	230	401
ENSMUSG00000049001	287	120	75	57	34	99
ENSMUSG00000049008	0	0	0	0	0	0
ENSMUSG00000049010	0	0	0	0	0	0
ENSMUSG00000049011	0	0	0	0	0	0
ENSMUSG00000049013	0	0	0	0	0	0
ENSMUSG00000049015	0	0	0	0	0	0
ENSMUSG00000049018	0	0	0	0	0	0
ENSMUSG00000049028	0	0	0	0	0	0
ENSMUSG00000049036	372	323	191	292	277	350
ENSMUSG00000049037	1	0	4	7	0	2
ENSMUSG00000049038	198	120	62	153	107	189
ENSMUSG00000049041	0	0	0	0	0	0
ENSMUSG00000049044	25	14	8	20	10	12
ENSMUSG00000049047	1575	1057	632	1282	1110	1467
ENSMUSG00000049052	0	0	0	0	0	0
ENSMUSG00000049057	0	0	0	0	0	0
ENSMUSG00000049062	0	0	0	0	0	0
ENSMUSG00000049073	0	0	0	0	0	0
ENSMUSG00000049076	1735	1155	664	1368	1128	1568
ENSMUSG00000049086	0	2	0	0	0	0
ENSMUSG00000049090	888	702	450	1633	1364	2094
ENSMUSG00000049091	1437	1049	594	803	730	949
ENSMUSG00000049092	447	250	182	182	159	262
ENSMUSG00000049093	0	0	0	0	0	0
ENSMUSG00000049094	0	0	0	0	0	0
ENSMUSG00000049097	1	3	1	5	1	4
ENSMUSG00000049098	0	0	0	0	0	0
ENSMUSG00000049100	4126	2725	1745	4251	3398	5238
ENSMUSG00000049103	0	0	0	0	0	0
ENSMUSG00000049106	1249	875	492	902	798	1228
ENSMUSG00000049107	0	0	0	0	0	0
ENSMUSG00000049109	1	1	0	0	0	0
ENSMUSG00000049112	3	2	3	2	0	9
ENSMUSG00000049115	0	0	0	0	0	0
ENSMUSG00000049119	48	48	31	44	40	90
ENSMUSG00000049122	131	166	78	181	138	185
ENSMUSG00000049123	0	0	0	0	0	0
ENSMUSG00000049124	391	318	180	283	259	421
ENSMUSG00000049128	0	0	0	0	0	0
ENSMUSG00000049130	0	0	0	0	0	0
ENSMUSG00000049133	1	0	0	0	0	0
ENSMUSG00000049134	139	97	48	132	112	166
ENSMUSG00000049148	1	8	1	7	6	8
ENSMUSG00000049149	0	0	0	0	0	0
ENSMUSG00000049152	0	0	0	0	0	0
ENSMUSG00000049154	0	0	0	0	0	0
ENSMUSG00000049160	0	0	0	3	0	1
ENSMUSG00000049164	194	111	95	150	155	186
ENSMUSG00000049168	0	0	0	0	0	0
ENSMUSG00000049173	1	0	0	0	2	0
ENSMUSG00000049176	1	0	2	1	0	6
ENSMUSG00000049184	445	262	172	172	124	176
ENSMUSG00000049191	615	429	214	653	575	855
ENSMUSG00000049214	0	0	0	0	0	0
ENSMUSG00000049217	0	0	0	0	0	0
ENSMUSG00000049225	189	105	78	92	63	121
ENSMUSG00000049229	0	0	0	0	0	0
ENSMUSG00000049230	1306	1001	551	1266	1061	1368
ENSMUSG00000049231	0	0	0	0	0	0
ENSMUSG00000049232	351	269	143	318	246	341
ENSMUSG00000049233	295	226	132	286	217	318
ENSMUSG00000049235	18	32	11	8	6	16
ENSMUSG00000049241	0	0	0	0	0	0
ENSMUSG00000049246	0	0	0	0	0	0
ENSMUSG00000049249	0	0	0	0	0	0
ENSMUSG00000049252	72	59	35	32	21	30
ENSMUSG00000049265	2	0	1	1	0	3
ENSMUSG00000049280	1	0	0	0	0	0
ENSMUSG00000049281	6	5	1	13	27	16
ENSMUSG00000049285	119	55	40	75	75	85
ENSMUSG00000049287	550	391	266	480	405	604
ENSMUSG00000049288	2227	1416	878	1503	1380	1947
ENSMUSG00000049291	0	1	1	0	1	1
ENSMUSG00000049295	2217	1628	911	2015	1632	2394
ENSMUSG00000049299	1213	954	483	1274	1030	1611
ENSMUSG00000049300	836	592	292	549	490	773
ENSMUSG00000049303	6	8	1	11	8	11
ENSMUSG00000049305	767	576	328	762	671	1046
ENSMUSG00000049307	0	0	0	0	0	0
ENSMUSG00000049313	293	187	117	428	303	506
ENSMUSG00000049314	0	0	0	0	0	0
ENSMUSG00000049315	0	0	0	0	0	0
ENSMUSG00000049321	412	240	158	299	231	290
ENSMUSG00000049323	2672	1672	1051	1688	1344	2363
ENSMUSG00000049327	5761	4568	2489	4696	3882	4839
ENSMUSG00000049334	0	0	0	0	0	0
ENSMUSG00000049336	1	0	0	0	0	1
ENSMUSG00000049339	2707	1850	1130	2231	2013	3203
ENSMUSG00000049349	0	2	0	1	1	1
ENSMUSG00000049350	0	0	0	0	0	1
ENSMUSG00000049353	10	4	5	30	19	32
ENSMUSG00000049354	5757	4042	2422	4791	3867	6302
ENSMUSG00000049357	17	14	11	9	15	10
ENSMUSG00000049362	0	0	0	0	0	0
ENSMUSG00000049372	0	0	0	0	0	0
ENSMUSG00000049382	0	0	0	0	0	0
ENSMUSG00000049387	1	0	0	0	0	0
ENSMUSG00000049396	1197	1299	559	1042	973	1178
ENSMUSG00000049401	2421	1661	976	1841	1616	2573
ENSMUSG00000049404	0	0	0	0	0	0
ENSMUSG00000049409	5	1	1	4	1	2
ENSMUSG00000049410	0	0	0	0	0	0
ENSMUSG00000049411	139	80	54	105	102	171
ENSMUSG00000049414	137	116	65	105	79	143
ENSMUSG00000049420	438	285	187	184	147	228
ENSMUSG00000049421	1105	702	364	884	791	1138
ENSMUSG00000049422	3	0	2	1	1	0
ENSMUSG00000049427	1	0	0	0	0	0
ENSMUSG00000049436	0	0	0	0	0	0
ENSMUSG00000049439	909	683	447	760	719	912
ENSMUSG00000049456	0	0	0	0	0	0
ENSMUSG00000049460	0	1	0	0	0	0
ENSMUSG00000049470	7591	4907	3154	6495	4966	7851
ENSMUSG00000049476	2	2	0	0	0	1
ENSMUSG00000049477	2	3	0	4	5	2
ENSMUSG00000049482	702	551	332	587	561	691
ENSMUSG00000049488	106	69	35	91	97	116
ENSMUSG00000049489	806	640	328	634	534	733
ENSMUSG00000049491	61	40	23	12	18	22
ENSMUSG00000049493	187	132	63	219	196	290
ENSMUSG00000049498	0	0	0	0	0	0
ENSMUSG00000049502	84	83	31	79	70	79
ENSMUSG00000049504	1982	1243	718	1163	884	1398
ENSMUSG00000049506	0	0	0	0	0	0
ENSMUSG00000049511	0	0	0	0	0	0
ENSMUSG00000049515	14	5	2	7	12	14
ENSMUSG00000049516	1443	944	582	1215	1044	1671
ENSMUSG00000049517	5365	3848	2286	4698	3861	6095
ENSMUSG00000049521	1746	1496	707	1300	1041	1515
ENSMUSG00000049526	0	0	0	0	0	0
ENSMUSG00000049528	0	0	0	0	0	0
ENSMUSG00000049530	0	0	0	0	0	0
ENSMUSG00000049532	1958	1259	753	1388	1132	1649
ENSMUSG00000049536	0	0	0	1	0	0
ENSMUSG00000049537	83	38	29	35	36	43
ENSMUSG00000049538	0	0	0	0	0	0
ENSMUSG00000049539	8	7	2	4	5	17
ENSMUSG00000049548	0	0	0	0	0	0
ENSMUSG00000049550	2174	1162	748	1155	933	1627
ENSMUSG00000049551	992	806	445	937	734	1167
ENSMUSG00000049553	5336	3971	2275	3954	3253	4452
ENSMUSG00000049555	5	4	5	5	0	6
ENSMUSG00000049556	226	177	76	174	144	221
ENSMUSG00000049560	2	0	4	0	0	0
ENSMUSG00000049561	4	1	3	1	1	1
ENSMUSG00000049562	146	88	56	142	117	191
ENSMUSG00000049565	0	1	0	1	0	1
ENSMUSG00000049571	16	8	10	22	27	35
ENSMUSG00000049573	0	0	0	0	0	0
ENSMUSG00000049576	1	2	3	2	0	0
ENSMUSG00000049577	495	343	199	386	280	379
ENSMUSG00000049580	154	83	59	174	127	236
ENSMUSG00000049583	5	11	4	27	13	22
ENSMUSG00000049588	8	5	0	0	4	3
ENSMUSG00000049593	0	0	0	0	0	0
ENSMUSG00000049598	0	0	0	0	0	1
ENSMUSG00000049600	458	352	187	412	318	459
ENSMUSG00000049604	0	0	0	0	0	0
ENSMUSG00000049605	0	0	0	0	0	0
ENSMUSG00000049606	1705	1103	690	1137	907	1284
ENSMUSG00000049608	0	0	0	0	0	0
ENSMUSG00000049612	1486	1021	547	1709	1246	1858
ENSMUSG00000049618	0	0	0	0	0	0
ENSMUSG00000049620	0	0	0	0	0	0
ENSMUSG00000049624	569	345	194	466	397	641
ENSMUSG00000049625	0	0	0	0	0	0
ENSMUSG00000049630	807	655	364	580	447	586
ENSMUSG00000049641	0	1	0	6	1	4
ENSMUSG00000049643	758	551	291	659	492	810
ENSMUSG00000049648	0	0	0	0	0	0
ENSMUSG00000049649	21	2	2	6	12	23
ENSMUSG00000049653	0	0	0	0	0	0
ENSMUSG00000049657	594	417	256	510	444	622
ENSMUSG00000049658	1241	775	501	826	659	860
ENSMUSG00000049659	1487	947	606	1060	986	1402
ENSMUSG00000049670	890	453	294	441	352	685
ENSMUSG00000049672	716	525	285	606	527	583
ENSMUSG00000049674	0	0	0	0	0	0
ENSMUSG00000049676	0	0	0	0	0	0
ENSMUSG00000049680	1521	1046	608	1233	1013	1365
ENSMUSG00000049685	0	0	0	0	0	0
ENSMUSG00000049686	609	466	266	651	479	722
ENSMUSG00000049687	7	2	0	3	0	4
ENSMUSG00000049690	492	277	160	276	216	369
ENSMUSG00000049691	164	110	84	134	90	115
ENSMUSG00000049692	0	0	0	0	0	2
ENSMUSG00000049694	0	0	0	0	0	0
ENSMUSG00000049699	1	5	3	3	2	3
ENSMUSG00000049708	0	0	0	0	0	0
ENSMUSG00000049709	3	1	3	4	2	1
ENSMUSG00000049717	508	356	192	324	295	442
ENSMUSG00000049719	0	0	0	0	0	0
ENSMUSG00000049721	839	605	391	805	678	772
ENSMUSG00000049723	0	0	0	0	0	0
ENSMUSG00000049728	490	365	238	423	373	486
ENSMUSG00000049734	137	72	54	60	55	76
ENSMUSG00000049737	0	0	0	0	0	0
ENSMUSG00000049739	1701	1037	637	1156	924	1476
ENSMUSG00000049740	0	0	0	0	0	0
ENSMUSG00000049741	3	0	0	0	0	0
ENSMUSG00000049744	49	26	12	10	4	14
ENSMUSG00000049751	2827	2326	1307	2343	2101	3080
ENSMUSG00000049755	588	370	235	528	444	671
ENSMUSG00000049758	0	0	0	0	0	0
ENSMUSG00000049760	858	737	418	825	717	977
ENSMUSG00000049761	0	0	0	0	0	1
ENSMUSG00000049764	693	515	256	619	490	787
ENSMUSG00000049775	2274	1727	975	3689	2839	4981
ENSMUSG00000049791	1156	1054	516	1519	1128	1694
ENSMUSG00000049792	897	662	363	564	510	668
ENSMUSG00000049796	0	0	0	0	1	0
ENSMUSG00000049797	0	0	0	0	0	0
ENSMUSG00000049799	0	0	0	0	0	0
ENSMUSG00000049800	1258	854	507	1291	1157	1679
ENSMUSG00000049804	1683	1140	680	1379	1042	1723
ENSMUSG00000049806	0	0	0	0	0	0
ENSMUSG00000049807	2035	1413	832	1259	1069	1517
ENSMUSG00000049809	0	0	0	0	0	0
ENSMUSG00000049811	49	29	17	30	31	46
ENSMUSG00000049815	0	0	0	0	0	0
ENSMUSG00000049823	631	438	293	417	340	547
ENSMUSG00000049832	79	76	55	56	62	104
ENSMUSG00000049843	0	0	0	0	0	0
ENSMUSG00000049848	0	0	0	0	0	0
ENSMUSG00000049858	188	132	75	143	147	210
ENSMUSG00000049864	0	0	0	0	0	0
ENSMUSG00000049866	584	379	227	785	594	1099
ENSMUSG00000049871	30	18	22	19	11	22
ENSMUSG00000049872	0	2	1	2	1	3
ENSMUSG00000049878	1050	790	475	848	697	1063
ENSMUSG00000049881	0	0	0	15	0	0
ENSMUSG00000049882	301	291	149	229	177	265
ENSMUSG00000049891	16	13	10	23	11	21
ENSMUSG00000049892	1	0	0	1	0	0
ENSMUSG00000049894	0	0	0	0	0	0
ENSMUSG00000049897	2	3	0	3	2	0
ENSMUSG00000049902	0	0	0	0	0	0
ENSMUSG00000049904	127	69	42	52	59	57
ENSMUSG00000049907	62	43	19	70	65	117
ENSMUSG00000049908	0	0	0	0	0	0
ENSMUSG00000049916	373	305	186	239	258	340
ENSMUSG00000049922	854	633	341	649	551	798
ENSMUSG00000049926	0	0	0	0	0	0
ENSMUSG00000049928	1	0	0	0	0	3
ENSMUSG00000049929	18	3	2	0	1	0
ENSMUSG00000049932	2749	2170	1127	3449	2813	4537
ENSMUSG00000049939	488	331	172	370	301	301
ENSMUSG00000049940	2601	2047	1125	2034	1675	2400
ENSMUSG00000049946	23	25	12	46	26	53
ENSMUSG00000049950	190	136	63	148	111	194
ENSMUSG00000049957	976	838	449	682	601	779
ENSMUSG00000049960	708	522	325	547	496	694
ENSMUSG00000049969	332	226	125	282	263	352
ENSMUSG00000049971	0	0	0	0	0	0
ENSMUSG00000049972	0	0	0	0	0	0
ENSMUSG00000049985	0	0	1	0	1	0
ENSMUSG00000049988	0	0	0	0	2	0
ENSMUSG00000049999	6	0	1	7	1	8
ENSMUSG00000050002	252	157	101	154	139	185
ENSMUSG00000050010	0	0	0	0	0	0
ENSMUSG00000050014	1	0	0	0	0	0
ENSMUSG00000050015	0	0	0	0	0	0
ENSMUSG00000050017	4892	3554	2070	3412	2952	3734
ENSMUSG00000050022	46	50	15	51	52	37
ENSMUSG00000050023	0	0	0	0	0	0
ENSMUSG00000050028	0	0	0	0	0	0
ENSMUSG00000050029	395	330	202	488	378	506
ENSMUSG00000050030	0	0	0	0	0	0
ENSMUSG00000050035	22	16	9	23	11	32
ENSMUSG00000050043	2834	2217	1214	2372	2070	3184
ENSMUSG00000050050	0	0	0	0	0	0
ENSMUSG00000050052	1	0	0	1	0	0
ENSMUSG00000050058	0	0	0	0	0	0
ENSMUSG00000050063	0	1	0	0	0	0
ENSMUSG00000050064	170	112	75	146	119	206
ENSMUSG00000050066	0	3	0	0	1	1
ENSMUSG00000050069	0	0	0	0	0	0
ENSMUSG00000050071	2	1	0	2	0	1
ENSMUSG00000050074	0	0	0	0	0	0
ENSMUSG00000050075	0	0	0	0	0	0
ENSMUSG00000050079	894	532	368	578	521	689
ENSMUSG00000050085	0	0	0	0	0	0
ENSMUSG00000050087	0	0	0	0	0	1
ENSMUSG00000050088	532	335	192	572	473	728
ENSMUSG00000050089	0	0	0	0	0	0
ENSMUSG00000050092	0	0	0	0	0	0
ENSMUSG00000050097	0	0	0	0	0	0
ENSMUSG00000050100	142	117	60	152	132	239
ENSMUSG00000050102	0	0	0	0	0	0
ENSMUSG00000050103	196	137	84	291	231	315
ENSMUSG00000050105	0	0	0	0	0	1
ENSMUSG00000050106	11	5	5	11	14	13
ENSMUSG00000050107	734	546	338	631	564	670
ENSMUSG00000050108	4	6	4	1	2	2
ENSMUSG00000050114	0	0	0	0	0	0
ENSMUSG00000050121	4	3	3	6	0	8
ENSMUSG00000050122	9	1	1	5	3	8
ENSMUSG00000050128	0	0	0	0	0	0
ENSMUSG00000050132	89	59	45	236	174	267
ENSMUSG00000050134	0	0	0	0	0	0
ENSMUSG00000050138	0	0	0	0	0	0
ENSMUSG00000050141	0	0	0	0	0	0
ENSMUSG00000050144	1538	940	548	1073	958	1580
ENSMUSG00000050147	1	0	0	0	0	0
ENSMUSG00000050148	2362	1698	982	1919	1583	2395
ENSMUSG00000050150	0	0	0	0	0	0
ENSMUSG00000050157	0	0	0	0	0	0
ENSMUSG00000050158	0	0	0	0	0	0
ENSMUSG00000050164	0	0	1	1	0	0
ENSMUSG00000050174	85	61	37	81	54	111
ENSMUSG00000050179	0	0	0	0	0	0
ENSMUSG00000050188	217	159	99	159	129	242
ENSMUSG00000050189	0	0	1	0	0	0
ENSMUSG00000050190	0	0	0	0	0	0
ENSMUSG00000050192	991	633	375	430	387	339
ENSMUSG00000050195	23	25	16	33	19	23
ENSMUSG00000050197	0	0	0	0	0	0
ENSMUSG00000050198	0	0	0	0	0	0
ENSMUSG00000050199	722	427	261	539	484	809
ENSMUSG00000050201	53	49	29	34	34	47
ENSMUSG00000050211	0	0	0	0	0	0
ENSMUSG00000050212	5	1	0	4	4	13
ENSMUSG00000050213	746	511	378	615	558	721
ENSMUSG00000050215	0	0	0	0	2	1
ENSMUSG00000050217	0	0	0	0	0	0
ENSMUSG00000050222	254	234	125	409	369	546
ENSMUSG00000050224	0	0	0	0	0	0
ENSMUSG00000050229	1660	1019	663	1165	957	1434
ENSMUSG00000050232	0	0	0	0	0	0
ENSMUSG00000050234	0	0	0	0	0	0
ENSMUSG00000050239	0	0	0	0	0	0
ENSMUSG00000050240	291	150	115	164	148	255
ENSMUSG00000050241	3	0	2	0	0	6
ENSMUSG00000050243	29	14	7	11	18	16
ENSMUSG00000050244	3340	2311	1446	2327	1983	2833
ENSMUSG00000050248	744	584	297	639	526	777
ENSMUSG00000050251	0	0	0	0	0	0
ENSMUSG00000050266	0	0	0	0	0	0
ENSMUSG00000050270	4	3	3	6	9	7
ENSMUSG00000050271	1707	1026	586	789	700	1070
ENSMUSG00000050272	4420	3265	1958	3171	2462	3490
ENSMUSG00000050276	0	0	0	0	0	0
ENSMUSG00000050281	0	0	0	0	0	0
ENSMUSG00000050288	783	599	355	584	534	751
ENSMUSG00000050295	271	195	118	208	209	302
ENSMUSG00000050296	15	5	3	1	1	3
ENSMUSG00000050299	1057	924	494	780	757	1124
ENSMUSG00000050304	0	0	1	1	0	1
ENSMUSG00000050310	2094	1243	891	1016	908	1097
ENSMUSG00000050312	385	253	181	316	307	473
ENSMUSG00000050315	0	1	0	0	1	1
ENSMUSG00000050321	908	836	444	711	527	562
ENSMUSG00000050323	160	137	100	145	121	193
ENSMUSG00000050328	0	0	0	0	0	0
ENSMUSG00000050332	697	542	295	877	673	1025
ENSMUSG00000050334	652	376	236	645	504	749
ENSMUSG00000050335	0	0	0	1	3	4
ENSMUSG00000050343	0	0	0	0	0	0
ENSMUSG00000050345	1	0	0	0	0	0
ENSMUSG00000050350	0	0	0	0	0	0
ENSMUSG00000050357	14	4	3	12	13	27
ENSMUSG00000050359	0	0	0	0	0	1
ENSMUSG00000050366	0	0	0	0	0	0
ENSMUSG00000050368	0	0	0	0	0	0
ENSMUSG00000050370	0	0	0	0	0	0
ENSMUSG00000050373	248	173	104	240	251	342
ENSMUSG00000050377	0	0	0	0	0	1
ENSMUSG00000050379	367	238	140	370	264	415
ENSMUSG00000050382	942	634	343	707	581	842
ENSMUSG00000050383	0	0	0	0	0	0
ENSMUSG00000050390	461	287	186	186	204	235
ENSMUSG00000050394	89	57	42	104	93	136
ENSMUSG00000050395	0	0	0	0	0	0
ENSMUSG00000050397	4	2	1	5	2	3
ENSMUSG00000050410	943	805	457	1017	875	1202
ENSMUSG00000050423	0	0	0	2	0	0
ENSMUSG00000050424	5	4	0	1	1	0
ENSMUSG00000050425	0	0	0	0	0	0
ENSMUSG00000050428	284	208	126	257	212	355
ENSMUSG00000050435	0	0	0	0	0	0
ENSMUSG00000050439	0	0	0	0	0	0
ENSMUSG00000050440	0	0	1	0	0	0
ENSMUSG00000050445	0	0	0	0	0	0
ENSMUSG00000050447	676	520	258	419	348	467
ENSMUSG00000050463	0	0	0	0	0	1
ENSMUSG00000050468	0	0	0	0	0	0
ENSMUSG00000050471	784	527	319	492	445	626
ENSMUSG00000050473	23	25	10	28	28	47
ENSMUSG00000050478	0	0	0	0	0	0
ENSMUSG00000050490	48	27	17	36	31	53
ENSMUSG00000050493	0	0	0	0	0	0
ENSMUSG00000050503	16	10	3	7	4	12
ENSMUSG00000050504	0	0	0	0	0	0
ENSMUSG00000050505	0	0	0	0	0	0
ENSMUSG00000050511	0	1	0	0	0	2
ENSMUSG00000050520	0	0	0	0	0	0
ENSMUSG00000050526	0	0	0	0	0	0
ENSMUSG00000050530	651	551	299	841	654	877
ENSMUSG00000050533	6	5	0	3	0	14
ENSMUSG00000050534	3	3	2	3	7	5
ENSMUSG00000050538	117	105	43	130	136	156
ENSMUSG00000050541	85	73	34	81	56	107
ENSMUSG00000050545	25	22	17	17	28	20
ENSMUSG00000050549	917	468	426	339	261	491
ENSMUSG00000050550	251	192	108	285	272	381
ENSMUSG00000050552	865	622	358	606	539	764
ENSMUSG00000050553	0	0	0	0	0	0
ENSMUSG00000050555	583	499	207	506	464	628
ENSMUSG00000050556	59	43	25	80	41	80
ENSMUSG00000050558	0	0	0	0	0	0
ENSMUSG00000050565	3312	2188	1404	2706	2378	3399
ENSMUSG00000050567	2240	1524	927	1435	1106	1586
ENSMUSG00000050577	0	0	0	0	0	0
ENSMUSG00000050578	0	0	0	0	0	1
ENSMUSG00000050587	278	145	97	159	135	214
ENSMUSG00000050592	64	48	28	48	45	34
ENSMUSG00000050600	1	0	0	1	0	1
ENSMUSG00000050603	0	0	0	0	0	0
ENSMUSG00000050605	590	442	204	499	387	572
ENSMUSG00000050608	1398	964	552	1147	947	1509
ENSMUSG00000050612	16	10	7	5	4	4
ENSMUSG00000050613	0	0	0	0	0	0
ENSMUSG00000050619	501	321	211	377	304	428
ENSMUSG00000050621	1404	1892	822	1193	895	1876
ENSMUSG00000050623	3	0	0	1	0	1
ENSMUSG00000050625	0	0	0	0	0	0
ENSMUSG00000050627	1685	1279	831	1430	1291	1768
ENSMUSG00000050628	1732	1258	691	1238	988	1529
ENSMUSG00000050635	0	0	0	0	0	0
ENSMUSG00000050640	0	0	0	0	0	1
ENSMUSG00000050641	0	0	0	0	0	0
ENSMUSG00000050645	0	0	0	0	0	0
ENSMUSG00000050650	0	0	0	0	0	0
ENSMUSG00000050654	0	0	0	0	0	0
ENSMUSG00000050663	33	9	9	21	18	28
ENSMUSG00000050666	0	0	0	0	0	0
ENSMUSG00000050668	505	339	200	436	402	530
ENSMUSG00000050671	28	31	15	29	14	23
ENSMUSG00000050675	0	0	0	0	0	0
ENSMUSG00000050677	71	57	36	56	52	69
ENSMUSG00000050685	0	0	0	1	0	0
ENSMUSG00000050697	2375	1634	1046	1425	1259	1513
ENSMUSG00000050700	2	1	0	0	2	5
ENSMUSG00000050702	0	0	0	0	0	0
ENSMUSG00000050704	0	0	0	0	0	0
ENSMUSG00000050705	1110	912	495	722	647	902
ENSMUSG00000050708	20203	13201	7937	15242	13102	23317
ENSMUSG00000050711	9	3	0	21	17	51
ENSMUSG00000050714	347	177	147	248	166	248
ENSMUSG00000050721	241	175	87	260	156	289
ENSMUSG00000050730	853	630	352	600	469	612
ENSMUSG00000050732	0	1	0	0	0	1
ENSMUSG00000050737	0	0	0	0	1	1
ENSMUSG00000050742	0	0	0	0	0	0
ENSMUSG00000050747	0	0	0	0	0	0
ENSMUSG00000050751	364	246	162	451	362	592
ENSMUSG00000050756	0	0	0	0	0	0
ENSMUSG00000050761	51	71	10	34	0	31
ENSMUSG00000050762	0	0	0	0	0	0
ENSMUSG00000050763	0	0	0	0	0	0
ENSMUSG00000050765	1	1	0	1	2	3
ENSMUSG00000050766	0	0	0	0	0	0
ENSMUSG00000050772	0	0	0	0	0	0
ENSMUSG00000050776	0	0	0	0	0	0
ENSMUSG00000050777	0	0	0	0	0	0
ENSMUSG00000050783	0	0	0	0	0	2
ENSMUSG00000050786	218	141	107	136	120	164
ENSMUSG00000050788	0	0	0	0	0	0
ENSMUSG00000050796	348	252	137	300	234	332
ENSMUSG00000050799	0	0	0	0	0	0
ENSMUSG00000050803	0	0	0	0	0	0
ENSMUSG00000050808	3	0	1	1	1	8
ENSMUSG00000050810	0	0	0	0	0	0
ENSMUSG00000050812	3550	2477	1366	2805	2317	3289
ENSMUSG00000050813	0	0	0	0	0	0
ENSMUSG00000050815	0	0	0	0	1	0
ENSMUSG00000050818	0	0	0	0	0	0
ENSMUSG00000050821	16	12	6	16	13	40
ENSMUSG00000050822	10	3	5	27	7	22
ENSMUSG00000050824	0	0	0	0	0	0
ENSMUSG00000050830	430	441	227	529	369	489
ENSMUSG00000050840	2609	1579	959	1560	1200	2080
ENSMUSG00000050844	0	0	0	0	0	0
ENSMUSG00000050846	764	623	341	581	501	708
ENSMUSG00000050853	0	0	0	0	0	0
ENSMUSG00000050854	15	3	2	0	1	0
ENSMUSG00000050855	225	135	75	166	138	178
ENSMUSG00000050856	1418	1080	689	1301	1129	1662
ENSMUSG00000050860	473	344	236	371	302	556
ENSMUSG00000050865	0	0	0	0	0	0
ENSMUSG00000050866	1	0	0	0	0	0
ENSMUSG00000050870	0	0	0	0	0	0
ENSMUSG00000050875	0	1	0	0	0	0
ENSMUSG00000050876	1	4	0	0	0	1
ENSMUSG00000050890	368	230	129	200	199	296
ENSMUSG00000050891	504	350	207	385	385	508
ENSMUSG00000050896	21	14	3	24	18	34
ENSMUSG00000050900	141	100	69	107	89	150
ENSMUSG00000050901	0	0	0	0	0	0
ENSMUSG00000050908	0	0	0	3	0	3
ENSMUSG00000050910	2676	2170	1073	2767	2001	3160
ENSMUSG00000050912	1405	991	662	1293	1091	1548
ENSMUSG00000050914	25	13	8	16	17	11
ENSMUSG00000050917	0	0	0	0	0	0
ENSMUSG00000050919	1	0	1	0	0	0
ENSMUSG00000050921	0	1	0	0	0	0
ENSMUSG00000050926	0	0	0	0	0	0
ENSMUSG00000050930	0	0	0	0	0	0
ENSMUSG00000050931	64	56	23	70	49	91
ENSMUSG00000050933	0	0	0	0	0	0
ENSMUSG00000050936	116	41	29	81	70	172
ENSMUSG00000050944	90	65	33	96	70	83
ENSMUSG00000050945	225	152	87	149	161	205
ENSMUSG00000050947	169	125	79	138	160	235
ENSMUSG00000050953	1	0	0	2	3	0
ENSMUSG00000050954	303	205	136	245	181	248
ENSMUSG00000050957	0	1	0	0	0	0
ENSMUSG00000050961	0	0	0	0	0	0
ENSMUSG00000050963	0	0	0	1	0	0
ENSMUSG00000050965	2213	1289	801	1688	1388	2246
ENSMUSG00000050966	0	0	0	0	0	0
ENSMUSG00000050967	32	21	12	13	7	15
ENSMUSG00000050973	150	78	50	105	92	176
ENSMUSG00000050974	0	0	0	0	0	0
ENSMUSG00000050978	0	0	0	0	0	0
ENSMUSG00000050982	0	0	0	0	0	0
ENSMUSG00000050989	1725	1206	722	2015	1609	2547
ENSMUSG00000050994	2	0	6	3	0	0
ENSMUSG00000050996	0	0	0	0	0	0
ENSMUSG00000051000	0	1	3	2	2	6
ENSMUSG00000051002	0	0	0	0	0	0
ENSMUSG00000051003	0	0	0	0	0	0
ENSMUSG00000051007	248	137	95	180	172	280
ENSMUSG00000051008	2	1	3	8	6	22
ENSMUSG00000051022	696	276	257	146	108	267
ENSMUSG00000051029	0	0	0	0	0	0
ENSMUSG00000051034	266	167	94	153	150	237
ENSMUSG00000051036	0	0	0	0	0	0
ENSMUSG00000051037	15	16	8	19	29	26
ENSMUSG00000051038	0	0	0	0	0	0
ENSMUSG00000051041	124	64	41	77	50	82
ENSMUSG00000051043	3	4	3	5	3	11
ENSMUSG00000051046	0	0	0	0	0	0
ENSMUSG00000051048	0	1	1	0	0	1
ENSMUSG00000051050	0	0	0	0	0	0
ENSMUSG00000051051	0	0	0	0	0	0
ENSMUSG00000051054	3	0	0	0	0	2
ENSMUSG00000051056	1	0	0	0	0	0
ENSMUSG00000051062	0	0	0	0	0	0
ENSMUSG00000051065	988	632	399	696	605	951
ENSMUSG00000051067	0	0	0	0	0	0
ENSMUSG00000051074	9	6	1	7	7	12
ENSMUSG00000051076	2	1	0	0	0	1
ENSMUSG00000051079	0	0	0	5	1	2
ENSMUSG00000051081	0	0	0	0	0	0
ENSMUSG00000051095	0	0	0	0	0	0
ENSMUSG00000051098	202	114	103	198	131	218
ENSMUSG00000051111	95	30	39	204	164	457
ENSMUSG00000051113	103	64	41	58	60	89
ENSMUSG00000051116	60	26	27	46	32	66
ENSMUSG00000051118	5	9	1	0	10	6
ENSMUSG00000051124	0	0	1	0	1	2
ENSMUSG00000051133	0	0	0	0	0	0
ENSMUSG00000051136	0	0	0	0	0	0
ENSMUSG00000051146	90	68	28	116	72	155
ENSMUSG00000051147	77	24	24	43	38	49
ENSMUSG00000051149	1971	1491	1143	1965	1368	2615
ENSMUSG00000051153	0	0	0	0	0	0
ENSMUSG00000051154	1025	681	408	895	701	1062
ENSMUSG00000051156	0	0	0	0	0	0
ENSMUSG00000051159	1542	823	532	433	393	632
ENSMUSG00000051160	0	0	0	0	0	0
ENSMUSG00000051166	430	310	167	308	244	362
ENSMUSG00000051169	195	121	72	89	86	114
ENSMUSG00000051172	0	0	0	0	0	0
ENSMUSG00000051176	0	0	0	0	0	0
ENSMUSG00000051177	950	628	370	428	311	439
ENSMUSG00000051180	0	0	0	0	0	2
ENSMUSG00000051182	0	0	0	0	0	0
ENSMUSG00000051184	104	77	45	139	131	173
ENSMUSG00000051185	259	158	113	193	200	262
ENSMUSG00000051190	0	0	0	0	0	0
ENSMUSG00000051198	0	0	0	0	0	0
ENSMUSG00000051200	0	0	0	0	0	0
ENSMUSG00000051207	0	0	0	0	0	0
ENSMUSG00000051209	0	0	0	0	0	0
ENSMUSG00000051212	0	0	0	0	0	0
ENSMUSG00000051220	1034	927	531	1150	937	1235
ENSMUSG00000051223	11355	8245	5114	9724	8330	10753
ENSMUSG00000051224	76	60	35	64	39	73
ENSMUSG00000051225	83	33	22	25	25	54
ENSMUSG00000051228	1	2	1	0	1	2
ENSMUSG00000051232	1209	877	474	733	715	943
ENSMUSG00000051234	1951	1256	812	1225	1052	1571
ENSMUSG00000051235	388	288	168	380	342	340
ENSMUSG00000051236	378	264	157	621	450	732
ENSMUSG00000051237	0	0	0	0	1	0
ENSMUSG00000051238	217	146	79	188	139	250
ENSMUSG00000051242	148	88	63	140	134	195
ENSMUSG00000051243	0	0	0	0	0	0
ENSMUSG00000051246	30	10	10	19	17	29
ENSMUSG00000051251	4	0	2	85	70	179
ENSMUSG00000051255	613	470	269	444	424	551
ENSMUSG00000051256	1044	809	461	882	796	1075
ENSMUSG00000051257	0	0	0	0	0	0
ENSMUSG00000051258	0	0	0	0	0	1
ENSMUSG00000051262	0	0	0	0	0	0
ENSMUSG00000051276	0	0	0	0	0	0
ENSMUSG00000051278	435	349	183	338	335	446
ENSMUSG00000051279	0	0	0	0	0	0
ENSMUSG00000051285	1247	742	496	690	606	796
ENSMUSG00000051295	0	1	0	6	9	27
ENSMUSG00000051297	0	0	1	0	0	1
ENSMUSG00000051306	971	732	393	607	482	646
ENSMUSG00000051313	0	0	0	0	0	0
ENSMUSG00000051314	0	0	0	0	0	0
ENSMUSG00000051316	313	203	127	198	178	254
ENSMUSG00000051319	207	173	102	163	146	201
ENSMUSG00000051323	202	144	75	129	93	120
ENSMUSG00000051329	2423	1790	1003	1785	1475	2085
ENSMUSG00000051331	234	196	115	239	123	302
ENSMUSG00000051335	928	656	355	705	563	898
ENSMUSG00000051339	7	4	0	8	5	13
ENSMUSG00000051340	0	0	0	0	0	0
ENSMUSG00000051341	20	15	8	11	6	16
ENSMUSG00000051343	70	34	18	39	41	60
ENSMUSG00000051344	478	292	178	419	344	602
ENSMUSG00000051346	221	179	86	157	137	236
ENSMUSG00000051351	1154	675	427	730	646	1053
ENSMUSG00000051354	0	0	0	0	0	0
ENSMUSG00000051355	1547	1115	640	1390	1052	1529
ENSMUSG00000051359	11283	7217	4555	7067	5854	8198
ENSMUSG00000051361	10	2	0	0	5	4
ENSMUSG00000051362	0	0	0	0	0	0
ENSMUSG00000051367	294	198	115	192	154	234
ENSMUSG00000051373	301	243	121	242	203	342
ENSMUSG00000051375	1799	970	620	1481	1135	1999
ENSMUSG00000051378	2130	1883	969	2502	2028	2633
ENSMUSG00000051379	574	343	249	491	326	601
ENSMUSG00000051390	977	731	398	749	580	1005
ENSMUSG00000051391	9619	6740	3880	6221	5639	8075
ENSMUSG00000051392	0	0	0	0	0	0
ENSMUSG00000051396	268	153	113	151	135	169
ENSMUSG00000051397	0	0	0	0	0	0
ENSMUSG00000051401	10	3	2	3	1	1
ENSMUSG00000051403	1916	1340	799	1198	1024	1475
ENSMUSG00000051413	457	313	204	416	318	444
ENSMUSG00000051414	0	0	0	0	0	0
ENSMUSG00000051424	0	0	0	0	0	0
ENSMUSG00000051427	340	211	135	237	242	332
ENSMUSG00000051431	0	0	0	0	0	0
ENSMUSG00000051435	0	0	1	0	1	1
ENSMUSG00000051437	0	0	0	0	0	0
ENSMUSG00000051439	0	0	0	0	0	0
ENSMUSG00000051444	224	157	103	169	145	206
ENSMUSG00000051451	1782	1282	749	1448	1228	1686
ENSMUSG00000051452	0	0	0	1	0	1
ENSMUSG00000051455	3	3	0	3	7	7
ENSMUSG00000051456	1	9	0	0	1	1
ENSMUSG00000051457	7	8	2	11	13	41
ENSMUSG00000051469	2916	1925	1309	2030	1780	2356
ENSMUSG00000051481	0	0	0	0	0	0
ENSMUSG00000051483	554	365	228	384	380	490
ENSMUSG00000051486	348	271	160	514	371	689
ENSMUSG00000051490	1	1	0	3	1	6
ENSMUSG00000051493	0	0	0	0	0	0
ENSMUSG00000051495	2207	1694	909	1419	1202	1869
ENSMUSG00000051497	38	25	10	53	39	43
ENSMUSG00000051498	34	13	14	23	18	25
ENSMUSG00000051499	52	35	19	29	25	37
ENSMUSG00000051502	126	123	48	112	107	198
ENSMUSG00000051503	0	0	0	0	0	0
ENSMUSG00000051504	0	0	0	0	0	0
ENSMUSG00000051506	1	0	0	0	0	0
ENSMUSG00000051509	0	0	0	0	0	2
ENSMUSG00000051510	2555	1734	999	2121	1737	2691
ENSMUSG00000051515	700	545	305	453	397	475
ENSMUSG00000051517	445	350	185	461	364	505
ENSMUSG00000051518	919	706	385	733	625	963
ENSMUSG00000051527	42	16	9	32	26	43
ENSMUSG00000051528	0	0	0	0	0	0
ENSMUSG00000051537	62	49	0	24	25	26
ENSMUSG00000051548	1	0	3	2	0	2
ENSMUSG00000051550	761	525	277	466	364	526
ENSMUSG00000051557	496	378	242	304	294	402
ENSMUSG00000051579	578	471	271	582	513	742
ENSMUSG00000051582	0	0	0	0	0	0
ENSMUSG00000051586	2436	1323	838	1274	1002	1649
ENSMUSG00000051590	0	4	0	2	2	2
ENSMUSG00000051591	0	0	0	0	0	0
ENSMUSG00000051592	2	8	0	3	1	1
ENSMUSG00000051593	0	0	0	0	0	0
ENSMUSG00000051596	3	1	2	7	6	17
ENSMUSG00000051599	168	113	56	186	122	168
ENSMUSG00000051606	6	3	3	3	3	5
ENSMUSG00000051611	0	0	0	0	0	0
ENSMUSG00000051615	1820	1196	726	1563	1211	1905
ENSMUSG00000051616	0	0	0	0	0	0
ENSMUSG00000051617	0	0	0	0	0	0
ENSMUSG00000051618	0	0	0	0	0	0
ENSMUSG00000051627	21	34	15	52	46	84
ENSMUSG00000051638	0	0	0	0	0	1
ENSMUSG00000051639	395	377	194	394	297	520
ENSMUSG00000051648	0	0	0	0	0	0
ENSMUSG00000051650	435	258	154	326	244	351
ENSMUSG00000051652	0	0	0	0	0	0
ENSMUSG00000051663	28	21	10	26	3	25
ENSMUSG00000051669	0	0	0	0	0	0
ENSMUSG00000051671	208	159	113	193	144	225
ENSMUSG00000051674	1431	936	637	1376	1159	1676
ENSMUSG00000051675	1687	1181	679	1223	991	1608
ENSMUSG00000051678	236	99	77	199	151	231
ENSMUSG00000051680	0	0	0	0	0	0
ENSMUSG00000051682	0	0	0	0	0	0
ENSMUSG00000051687	0	0	0	0	0	0
ENSMUSG00000051695	9772	7634	4540	8602	7604	11053
ENSMUSG00000051703	84	49	44	127	104	169
ENSMUSG00000051705	338	246	147	236	210	292
ENSMUSG00000051706	0	0	0	0	0	0
ENSMUSG00000051716	3	3	3	3	3	6
ENSMUSG00000051721	352	247	138	234	208	306
ENSMUSG00000051723	0	1	0	6	2	6
ENSMUSG00000051726	0	0	0	0	0	0
ENSMUSG00000051727	5	1	0	3	2	4
ENSMUSG00000051728	0	0	0	0	0	0
ENSMUSG00000051729	0	0	0	0	0	0
ENSMUSG00000051730	153	128	50	112	122	129
ENSMUSG00000051732	0	0	0	0	0	0
ENSMUSG00000051735	6	9	3	8	6	9
ENSMUSG00000051736	87	53	26	46	45	45
ENSMUSG00000051747	5	2	1	1	1	7
ENSMUSG00000051748	0	0	0	0	0	0
ENSMUSG00000051758	0	0	0	0	0	0
ENSMUSG00000051768	1557	1172	653	1433	1198	1817
ENSMUSG00000051769	0	0	0	0	0	0
ENSMUSG00000051777	0	0	0	0	0	1
ENSMUSG00000051786	2076	1489	867	1773	1485	2176
ENSMUSG00000051788	0	0	0	0	0	0
ENSMUSG00000051790	6881	5285	2637	4440	3352	4734
ENSMUSG00000051793	0	0	0	0	0	0
ENSMUSG00000051802	0	0	0	0	0	0
ENSMUSG00000051804	0	0	0	0	0	0
ENSMUSG00000051805	0	0	0	0	2	0
ENSMUSG00000051811	3	0	0	0	0	0
ENSMUSG00000051817	3103	2237	1299	2366	2026	2877
ENSMUSG00000051827	0	0	0	0	0	0
ENSMUSG00000051832	2	1	0	0	0	2
ENSMUSG00000051839	0	0	0	0	0	0
ENSMUSG00000051844	1	0	0	1	1	3
ENSMUSG00000051851	87	56	29	69	57	83
ENSMUSG00000051853	6537	4481	2709	7322	6004	9674
ENSMUSG00000051855	15	12	5	7	6	5
ENSMUSG00000051860	0	0	0	0	0	0
ENSMUSG00000051864	1343	896	550	555	509	614
ENSMUSG00000051877	0	0	0	0	0	0
ENSMUSG00000051879	0	0	0	0	0	0
ENSMUSG00000051885	0	0	0	0	0	0
ENSMUSG00000051890	95	56	31	72	55	107
ENSMUSG00000051896	0	0	0	0	0	0
ENSMUSG00000051900	0	0	0	0	0	0
ENSMUSG00000051906	0	0	0	0	0	0
ENSMUSG00000051910	9062	6027	3963	6551	4918	7134
ENSMUSG00000051917	0	0	0	0	0	0
ENSMUSG00000051920	3	2	1	3	4	3
ENSMUSG00000051934	2536	1672	1008	1585	1275	1753
ENSMUSG00000051936	0	0	0	0	0	0
ENSMUSG00000051940	0	0	0	0	0	0
ENSMUSG00000051950	801	546	349	679	558	717
ENSMUSG00000051951	0	0	0	0	0	0
ENSMUSG00000051952	0	0	0	0	0	0
ENSMUSG00000051956	0	0	0	0	0	0
ENSMUSG00000051965	0	0	0	0	0	0
ENSMUSG00000051969	0	0	0	0	0	0
ENSMUSG00000051977	304	194	105	226	151	225
ENSMUSG00000051978	155	101	87	105	89	119
ENSMUSG00000051980	0	0	0	0	0	0
ENSMUSG00000051984	10	8	9	25	20	40
ENSMUSG00000051985	1	0	0	0	0	3
ENSMUSG00000051986	0	0	0	0	0	0
ENSMUSG00000051989	410	325	175	472	415	538
ENSMUSG00000051998	1	1	0	0	0	0
ENSMUSG00000052012	0	0	0	0	0	0
ENSMUSG00000052013	14	13	5	8	4	33
ENSMUSG00000052014	0	0	0	0	0	0
ENSMUSG00000052025	0	0	0	0	0	0
ENSMUSG00000052026	0	0	0	0	0	0
ENSMUSG00000052031	475	315	188	308	274	422
ENSMUSG00000052033	708	412	229	351	371	496
ENSMUSG00000052040	2904	1815	1125	2345	1901	3462
ENSMUSG00000052056	204	98	59	110	102	158
ENSMUSG00000052058	0	0	0	0	0	0
ENSMUSG00000052062	216	133	78	152	118	195
ENSMUSG00000052075	0	0	0	0	0	0
ENSMUSG00000052085	11	14	4	3	5	6
ENSMUSG00000052087	0	2	1	1	0	1
ENSMUSG00000052099	2	0	0	1	0	0
ENSMUSG00000052102	3	1	0	2	1	4
ENSMUSG00000052105	970	658	403	944	686	1243
ENSMUSG00000052117	0	0	0	1	1	0
ENSMUSG00000052125	37	24	10	41	32	93
ENSMUSG00000052131	0	1	0	2	3	5
ENSMUSG00000052133	298	204	126	338	230	311
ENSMUSG00000052135	45	37	23	85	70	163
ENSMUSG00000052137	312	202	151	307	229	346
ENSMUSG00000052139	1027	816	425	882	846	1211
ENSMUSG00000052142	0	0	0	0	0	0
ENSMUSG00000052143	7	2	1	1	0	0
ENSMUSG00000052144	3613	2407	1478	2421	1959	2326
ENSMUSG00000052146	9787	7907	4716	8072	7060	10927
ENSMUSG00000052151	209	166	99	165	162	224
ENSMUSG00000052154	10	5	4	10	11	10
ENSMUSG00000052155	788	506	308	697	574	922
ENSMUSG00000052157	0	0	0	0	0	0
ENSMUSG00000052160	9	5	4	4	3	4
ENSMUSG00000052180	0	0	0	0	0	0
ENSMUSG00000052182	0	0	0	0	0	0
ENSMUSG00000052187	0	0	0	0	0	0
ENSMUSG00000052188	0	0	0	0	0	0
ENSMUSG00000052192	0	1	0	0	0	0
ENSMUSG00000052212	0	0	0	0	0	0
ENSMUSG00000052214	1406	1196	656	1610	1318	2011
ENSMUSG00000052217	0	0	0	0	0	0
ENSMUSG00000052221	0	0	0	0	0	0
ENSMUSG00000052229	8037	6321	3705	3616	3041	2515
ENSMUSG00000052234	1	0	1	0	1	0
ENSMUSG00000052236	0	0	0	0	0	0
ENSMUSG00000052248	127	94	51	111	105	139
ENSMUSG00000052253	1467	1014	597	983	917	1451
ENSMUSG00000052270	0	0	0	0	2	1
ENSMUSG00000052271	10	3	6	4	4	5
ENSMUSG00000052273	0	0	0	0	0	0
ENSMUSG00000052276	0	0	0	0	0	0
ENSMUSG00000052281	14	4	2	2	6	8
ENSMUSG00000052291	99	51	44	57	43	87
ENSMUSG00000052293	327	170	138	195	129	219
ENSMUSG00000052295	0	0	0	0	0	0
ENSMUSG00000052296	5379	3577	2050	3745	3134	4846
ENSMUSG00000052298	7148	5173	3017	4742	4001	5159
ENSMUSG00000052299	3220	2061	1302	2201	1831	2537
ENSMUSG00000052301	1	2	0	0	0	0
ENSMUSG00000052302	150	108	62	200	137	242
ENSMUSG00000052303	0	0	0	0	0	0
ENSMUSG00000052305	0	0	0	0	0	0
ENSMUSG00000052310	2602	1754	1109	2342	1914	3136
ENSMUSG00000052316	0	0	0	5	0	1
ENSMUSG00000052331	919	537	352	564	447	556
ENSMUSG00000052334	2	0	0	0	0	1
ENSMUSG00000052336	0	0	0	0	0	0
ENSMUSG00000052337	7318	5748	3143	6663	5705	7958
ENSMUSG00000052353	18	7	7	26	28	37
ENSMUSG00000052363	0	0	0	0	0	0
ENSMUSG00000052364	157	66	75	143	180	247
ENSMUSG00000052368	0	0	0	0	0	0
ENSMUSG00000052369	881	535	348	694	619	793
ENSMUSG00000052371	112	75	55	112	110	161
ENSMUSG00000052372	32	21	10	17	12	26
ENSMUSG00000052373	200	140	72	136	118	164
ENSMUSG00000052374	1	0	0	0	0	0
ENSMUSG00000052376	0	0	0	0	0	0
ENSMUSG00000052382	0	0	0	0	0	0
ENSMUSG00000052384	0	0	0	0	4	1
ENSMUSG00000052387	109	66	45	110	92	151
ENSMUSG00000052392	0	0	0	0	0	0
ENSMUSG00000052395	319	192	140	172	158	217
ENSMUSG00000052396	0	1	0	0	1	1
ENSMUSG00000052397	653	353	224	787	638	1268
ENSMUSG00000052403	0	1	0	0	0	1
ENSMUSG00000052406	1182	863	448	854	759	1047
ENSMUSG00000052407	86	53	27	74	67	80
ENSMUSG00000052414	0	0	0	0	0	0
ENSMUSG00000052415	25	20	4	18	7	18
ENSMUSG00000052417	0	0	0	0	0	0
ENSMUSG00000052419	795	664	383	861	737	1104
ENSMUSG00000052423	1328	825	476	965	786	1183
ENSMUSG00000052428	958	682	454	1684	1413	1918
ENSMUSG00000052430	4	1	0	1	2	5
ENSMUSG00000052435	0	0	0	0	0	0
ENSMUSG00000052446	628	429	272	554	428	650
ENSMUSG00000052456	2779	1941	1073	2190	1889	3063
ENSMUSG00000052459	8786	5885	3647	5827	5055	7336
ENSMUSG00000052468	129	44	38	33	28	62
ENSMUSG00000052469	0	0	2	0	0	2
ENSMUSG00000052477	4	4	4	0	6	1
ENSMUSG00000052479	0	0	0	0	0	1
ENSMUSG00000052482	0	0	0	0	0	0
ENSMUSG00000052485	0	1	0	1	0	1
ENSMUSG00000052488	3144	2410	1227	2606	2108	3182
ENSMUSG00000052496	0	0	0	0	0	0
ENSMUSG00000052504	1	0	0	5	5	6
ENSMUSG00000052508	0	0	0	0	0	0
ENSMUSG00000052512	616	313	209	239	203	401
ENSMUSG00000052516	135	69	62	291	183	449
ENSMUSG00000052520	0	0	0	0	0	0
ENSMUSG00000052525	19	21	11	17	31	34
ENSMUSG00000052533	4203	3221	1799	3563	2859	3971
ENSMUSG00000052534	1916	1060	719	2039	1681	3001
ENSMUSG00000052537	0	0	0	0	0	0
ENSMUSG00000052539	722	433	272	529	452	629
ENSMUSG00000052544	213	133	86	185	172	294
ENSMUSG00000052549	0	0	0	0	0	0
ENSMUSG00000052551	100	51	38	84	67	111
ENSMUSG00000052554	0	0	0	0	0	0
ENSMUSG00000052557	835	468	377	484	387	580
ENSMUSG00000052560	2168	1660	1069	2786	2350	3305
ENSMUSG00000052562	0	0	0	0	0	0
ENSMUSG00000052563	7	3	0	4	7	4
ENSMUSG00000052565	6	4	7	39	31	64
ENSMUSG00000052566	145	75	40	90	70	82
ENSMUSG00000052572	75	62	37	27	36	36
ENSMUSG00000052581	10	16	8	5	8	1
ENSMUSG00000052584	30	14	12	9	9	21
ENSMUSG00000052593	1750	1307	750	1692	1394	2002
ENSMUSG00000052595	2	0	0	0	0	0
ENSMUSG00000052605	1	0	0	0	2	1
ENSMUSG00000052609	774	612	299	429	337	529
ENSMUSG00000052613	27	15	5	15	14	29
ENSMUSG00000052616	1	0	0	1	1	0
ENSMUSG00000052625	0	0	0	0	0	0
ENSMUSG00000052629	86	57	53	81	56	103
ENSMUSG00000052631	1	0	0	1	0	0
ENSMUSG00000052632	780	534	304	580	417	597
ENSMUSG00000052642	0	0	0	0	0	0
ENSMUSG00000052656	923	561	347	641	482	804
ENSMUSG00000052658	25	13	13	24	17	52
ENSMUSG00000052673	31	13	8	15	20	35
ENSMUSG00000052675	107	58	32	101	73	95
ENSMUSG00000052676	95	65	44	127	108	123
ENSMUSG00000052681	1665	1341	743	2056	1667	2495
ENSMUSG00000052684	2017	1221	908	1514	1283	2119
ENSMUSG00000052688	1403	1031	610	768	704	752
ENSMUSG00000052698	1988	1380	784	2001	1438	2294
ENSMUSG00000052707	4359	2739	1700	3083	2664	3982
ENSMUSG00000052712	1133	769	492	879	775	1195
ENSMUSG00000052713	1550	1125	621	1864	1472	2534
ENSMUSG00000052724	2	0	0	0	1	0
ENSMUSG00000052726	0	0	0	0	0	0
ENSMUSG00000052727	6844	4157	2767	3938	2707	4508
ENSMUSG00000052730	0	0	0	0	0	0
ENSMUSG00000052736	0	0	0	0	0	0
ENSMUSG00000052738	3048	2391	1348	2512	2253	3243
ENSMUSG00000052748	356	204	163	286	326	418
ENSMUSG00000052749	0	0	0	0	0	0
ENSMUSG00000052751	1646	1158	698	1042	907	1343
ENSMUSG00000052752	4181	3231	1701	3430	2865	4159
ENSMUSG00000052759	0	0	0	0	1	0
ENSMUSG00000052760	2	0	0	0	2	2
ENSMUSG00000052763	590	404	224	532	458	737
ENSMUSG00000052767	0	0	0	0	0	0
ENSMUSG00000052769	0	0	0	0	0	0
ENSMUSG00000052776	0	0	0	0	0	0
ENSMUSG00000052783	110	53	42	47	35	53
ENSMUSG00000052785	0	0	0	0	0	0
ENSMUSG00000052790	0	0	0	0	0	0
ENSMUSG00000052794	328	260	137	270	223	322
ENSMUSG00000052798	1999	1690	868	1642	1461	1948
ENSMUSG00000052812	1114	653	422	546	480	720
ENSMUSG00000052818	0	0	0	0	0	0
ENSMUSG00000052819	3	3	0	5	1	7
ENSMUSG00000052821	0	0	0	0	0	0
ENSMUSG00000052825	513	417	220	441	365	475
ENSMUSG00000052833	4396	3381	1879	3556	3114	4191
ENSMUSG00000052837	236	133	96	154	172	279
ENSMUSG00000052848	5	3	1	3	0	1
ENSMUSG00000052850	0	0	0	0	1	0
ENSMUSG00000052852	3204	2712	1539	3522	2624	3787
ENSMUSG00000052854	27	5	11	82	66	205
ENSMUSG00000052861	110	58	16	8	6	11
ENSMUSG00000052865	0	0	0	0	0	0
ENSMUSG00000052889	1055	934	488	1929	1404	1988
ENSMUSG00000052906	472	323	196	328	275	381
ENSMUSG00000052909	0	0	0	1	0	1
ENSMUSG00000052911	85	48	38	105	118	202
ENSMUSG00000052912	12	6	0	1	5	10
ENSMUSG00000052914	4457	3038	1691	2736	2327	3103
ENSMUSG00000052915	4497	3178	1877	2988	2415	3655
ENSMUSG00000052917	839	572	340	887	785	1030
ENSMUSG00000052920	1026	612	420	707	596	1068
ENSMUSG00000052921	0	0	0	0	0	1
ENSMUSG00000052922	0	0	0	0	0	0
ENSMUSG00000052926	759	557	316	581	487	674
ENSMUSG00000052928	1802	1108	644	1109	902	1483
ENSMUSG00000052934	866	682	407	633	470	647
ENSMUSG00000052942	508	227	196	397	322	717
ENSMUSG00000052949	1216	806	489	1282	1126	1726
ENSMUSG00000052951	82	56	35	71	61	85
ENSMUSG00000052955	27	9	3	2	0	5
ENSMUSG00000052957	636	526	295	1921	1313	2330
ENSMUSG00000052962	890	618	394	695	676	826
ENSMUSG00000052974	0	0	0	0	0	0
ENSMUSG00000052981	2	2	0	0	4	3
ENSMUSG00000052997	4599	3484	1992	3613	3010	4052
ENSMUSG00000053004	0	2	0	0	0	0
ENSMUSG00000053007	3331	2701	1460	2617	2023	2537
ENSMUSG00000053012	798	493	355	800	645	876
ENSMUSG00000053024	1	5	0	7	3	15
ENSMUSG00000053025	10	4	0	1	3	1
ENSMUSG00000053030	0	0	0	0	0	0
ENSMUSG00000053038	35	21	14	20	21	31
ENSMUSG00000053040	74	44	22	51	40	50
ENSMUSG00000053044	0	0	0	0	0	0
ENSMUSG00000053046	111	112	50	118	63	132
ENSMUSG00000053049	2	1	0	2	0	0
ENSMUSG00000053054	0	0	0	1	0	0
ENSMUSG00000053062	1707	1200	754	2290	1908	2739
ENSMUSG00000053063	0	0	0	0	0	0
ENSMUSG00000053070	278	194	108	175	148	223
ENSMUSG00000053080	1634	1155	598	1896	1520	2285
ENSMUSG00000053081	0	1	1	0	0	3
ENSMUSG00000053091	539	353	185	285	228	346
ENSMUSG00000053093	7	3	0	5	11	11
ENSMUSG00000053094	1618	1193	705	1539	1293	2051
ENSMUSG00000053101	3	3	2	3	4	2
ENSMUSG00000053110	1833	1221	787	1103	979	1445
ENSMUSG00000053111	1	0	0	0	1	0
ENSMUSG00000053113	254	178	120	265	175	304
ENSMUSG00000053117	9	3	5	1	2	4
ENSMUSG00000053119	1831	1289	746	1924	1613	2417
ENSMUSG00000053121	5	2	0	5	3	3
ENSMUSG00000053128	1323	1151	620	1562	1314	2059
ENSMUSG00000053129	94	74	41	82	68	69
ENSMUSG00000053134	819	532	378	654	485	879
ENSMUSG00000053137	434	333	169	398	254	408
ENSMUSG00000053141	37	30	15	40	37	51
ENSMUSG00000053146	0	0	0	0	0	0
ENSMUSG00000053153	1	0	0	0	0	1
ENSMUSG00000053158	7	2	2	6	4	13
ENSMUSG00000053161	0	0	0	0	0	0
ENSMUSG00000053164	2	4	0	1	0	0
ENSMUSG00000053166	0	1	0	0	2	1
ENSMUSG00000053168	0	0	0	0	0	0
ENSMUSG00000053173	16	16	11	11	4	21
ENSMUSG00000053175	1	0	1	3	1	0
ENSMUSG00000053178	53	37	22	45	27	34
ENSMUSG00000053181	18	8	6	27	11	21
ENSMUSG00000053182	0	2	0	0	0	1
ENSMUSG00000053184	0	0	0	0	0	0
ENSMUSG00000053185	0	0	0	0	0	0
ENSMUSG00000053192	1154	631	412	377	379	576
ENSMUSG00000053194	0	0	0	0	0	0
ENSMUSG00000053198	128	80	56	110	85	104
ENSMUSG00000053199	1521	1032	553	569	474	551
ENSMUSG00000053205	340	282	216	258	222	249
ENSMUSG00000053208	2	0	1	1	0	0
ENSMUSG00000053211	0	0	0	0	0	0
ENSMUSG00000053214	0	0	0	0	1	1
ENSMUSG00000053216	9	1	2	1	1	3
ENSMUSG00000053217	0	0	0	0	0	0
ENSMUSG00000053219	87	51	29	109	87	86
ENSMUSG00000053226	104	60	34	59	51	94
ENSMUSG00000053228	0	0	0	0	0	1
ENSMUSG00000053251	0	0	0	0	1	0
ENSMUSG00000053253	1668	1173	711	1562	1362	1965
ENSMUSG00000053263	3	3	2	7	5	21
ENSMUSG00000053268	1	1	1	1	0	1
ENSMUSG00000053279	194	131	65	110	66	165
ENSMUSG00000053286	946	655	362	622	560	805
ENSMUSG00000053287	0	0	0	0	0	0
ENSMUSG00000053289	1094	694	415	688	549	707
ENSMUSG00000053291	797	591	324	687	546	949
ENSMUSG00000053293	4693	3719	2001	4598	3547	5720
ENSMUSG00000053297	14	6	13	8	5	15
ENSMUSG00000053303	1	0	0	0	0	0
ENSMUSG00000053310	5	5	1	5	2	19
ENSMUSG00000053317	1058	700	463	986	806	1321
ENSMUSG00000053318	0	1	0	0	0	0
ENSMUSG00000053329	724	492	268	571	513	805
ENSMUSG00000053332	7124	5383	2953	4851	4268	5504
ENSMUSG00000053333	748	517	285	645	469	678
ENSMUSG00000053334	189	104	56	130	110	205
ENSMUSG00000053338	0	0	0	0	0	0
ENSMUSG00000053347	361	208	172	386	348	426
ENSMUSG00000053353	2	1	0	1	0	0
ENSMUSG00000053358	47	28	20	40	38	62
ENSMUSG00000053360	0	0	0	0	0	0
ENSMUSG00000053367	0	0	0	0	0	0
ENSMUSG00000053368	0	0	0	0	0	0
ENSMUSG00000053375	0	1	1	0	0	0
ENSMUSG00000053388	0	0	0	0	1	0
ENSMUSG00000053389	0	0	0	0	0	0
ENSMUSG00000053390	380	231	134	286	215	302
ENSMUSG00000053391	0	0	0	0	0	0
ENSMUSG00000053395	130	101	53	146	94	162
ENSMUSG00000053398	2113	1552	865	1423	1283	1762
ENSMUSG00000053399	0	0	0	0	0	0
ENSMUSG00000053411	295	205	102	305	239	453
ENSMUSG00000053414	1645	1055	651	936	841	1212
ENSMUSG00000053420	0	0	0	0	0	0
ENSMUSG00000053436	1769	1199	724	1300	1076	1529
ENSMUSG00000053441	5	7	2	4	1	3
ENSMUSG00000053442	14	2	4	11	11	31
ENSMUSG00000053453	1250	944	562	1076	980	1292
ENSMUSG00000053460	773	471	266	670	530	921
ENSMUSG00000053461	43	39	24	21	25	40
ENSMUSG00000053465	3	1	2	0	2	0
ENSMUSG00000053469	57	19	18	19	21	17
ENSMUSG00000053470	3096	2046	1193	1952	1630	2437
ENSMUSG00000053472	28	36	9	16	22	28
ENSMUSG00000053475	159	173	85	265	225	279
ENSMUSG00000053477	6471	3943	2591	6067	4718	7083
ENSMUSG00000053483	1271	850	526	917	876	1170
ENSMUSG00000053490	0	0	0	0	0	0
ENSMUSG00000053499	0	0	0	0	0	0
ENSMUSG00000053508	0	1	0	0	0	0
ENSMUSG00000053510	5300	3691	2003	3687	3045	4250
ENSMUSG00000053519	2	3	0	0	0	1
ENSMUSG00000053522	1	0	0	0	1	0
ENSMUSG00000053528	0	0	0	0	0	0
ENSMUSG00000053536	2817	1907	1226	2093	1721	2320
ENSMUSG00000053541	0	0	0	0	0	0
ENSMUSG00000053545	0	0	0	0	0	0
ENSMUSG00000053550	1005	625	364	640	528	809
ENSMUSG00000053552	303	187	104	201	182	288
ENSMUSG00000053553	511	422	225	421	436	499
ENSMUSG00000053559	17	14	8	10	8	7
ENSMUSG00000053560	421	338	179	384	346	606
ENSMUSG00000053565	2060	1645	938	1980	1681	2513
ENSMUSG00000053574	123	64	33	74	67	78
ENSMUSG00000053580	3778	1939	1368	1783	1315	2398
ENSMUSG00000053581	781	494	336	583	517	868
ENSMUSG00000053588	4	2	1	0	4	6
ENSMUSG00000053593	0	0	0	0	0	0
ENSMUSG00000053600	222	184	78	188	153	207
ENSMUSG00000053603	0	0	0	0	1	0
ENSMUSG00000053604	556	451	221	349	360	383
ENSMUSG00000053613	2	0	0	0	1	1
ENSMUSG00000053615	1	0	0	0	0	1
ENSMUSG00000053617	7773	5156	3127	5060	3616	5786
ENSMUSG00000053624	0	0	0	1	0	0
ENSMUSG00000053626	26	12	3	10	18	20
ENSMUSG00000053640	0	0	0	0	0	0
ENSMUSG00000053641	2266	1413	924	1044	852	1096
ENSMUSG00000053644	1343	921	538	1044	990	1214
ENSMUSG00000053646	3663	2250	1403	2422	1807	2836
ENSMUSG00000053647	16	11	5	81	66	117
ENSMUSG00000053654	0	0	0	0	0	0
ENSMUSG00000053675	0	3	1	5	3	7
ENSMUSG00000053678	0	0	0	0	0	0
ENSMUSG00000053684	354	260	151	241	230	252
ENSMUSG00000053687	2	1	0	0	2	3
ENSMUSG00000053693	18	26	2	30	19	28
ENSMUSG00000053695	0	0	0	0	0	0
ENSMUSG00000053702	30	22	15	20	18	30
ENSMUSG00000053714	22	15	11	16	19	13
ENSMUSG00000053716	1510	1115	664	714	649	832
ENSMUSG00000053719	0	0	0	0	0	0
ENSMUSG00000053720	0	0	0	0	0	0
ENSMUSG00000053729	0	0	0	0	0	0
ENSMUSG00000053730	347	235	100	269	251	279
ENSMUSG00000053740	142	138	66	119	103	165
ENSMUSG00000053742	0	0	0	0	0	0
ENSMUSG00000053746	71	37	15	33	29	46
ENSMUSG00000053747	0	0	0	0	0	0
ENSMUSG00000053749	4	1	1	1	0	0
ENSMUSG00000053754	4298	2710	1572	2933	2304	3676
ENSMUSG00000053765	0	0	0	0	0	0
ENSMUSG00000053768	2622	1889	1086	2490	2258	3049
ENSMUSG00000053769	237	147	88	147	138	218
ENSMUSG00000053773	0	0	0	0	0	0
ENSMUSG00000053774	1125	728	463	791	686	908
ENSMUSG00000053783	0	0	0	0	0	0
ENSMUSG00000053790	0	0	0	0	0	0
ENSMUSG00000053797	0	0	0	0	0	0
ENSMUSG00000053799	858	541	373	600	455	665
ENSMUSG00000053801	1639	1341	800	1237	1007	1358
ENSMUSG00000053815	0	0	0	0	0	0
ENSMUSG00000053819	551	283	221	410	297	588
ENSMUSG00000053820	0	0	0	0	0	0
ENSMUSG00000053821	15	8	6	11	10	23
ENSMUSG00000053825	334	200	129	372	283	531
ENSMUSG00000053830	247	156	86	159	124	169
ENSMUSG00000053835	0	0	0	0	0	3
ENSMUSG00000053838	3903	2946	1663	3407	2882	3986
ENSMUSG00000053841	2557	2036	1124	2848	2337	3389
ENSMUSG00000053846	132	104	49	183	181	231
ENSMUSG00000053852	0	0	0	0	0	0
ENSMUSG00000053856	0	0	0	0	0	0
ENSMUSG00000053862	0	0	0	0	0	0
ENSMUSG00000053863	0	0	0	0	0	0
ENSMUSG00000053868	0	0	0	0	0	0
ENSMUSG00000053870	364	240	136	273	211	298
ENSMUSG00000053873	0	0	0	0	0	0
ENSMUSG00000053877	3927	2580	1525	2494	1990	3141
ENSMUSG00000053886	0	0	0	4	1	0
ENSMUSG00000053889	1	1	0	1	1	1
ENSMUSG00000053896	0	0	0	0	0	0
ENSMUSG00000053897	0	0	0	0	0	3
ENSMUSG00000053898	483	327	185	434	403	580
ENSMUSG00000053907	11794	7948	4704	7517	6831	9062
ENSMUSG00000053909	0	0	0	0	0	0
ENSMUSG00000053914	7	3	2	17	13	24
ENSMUSG00000053916	166	115	69	129	152	174
ENSMUSG00000053925	9	1	0	3	1	2
ENSMUSG00000053929	1556	1124	664	1521	1266	2090
ENSMUSG00000053930	0	0	0	0	0	1
ENSMUSG00000053931	4377	3456	1902	4448	3844	5613
ENSMUSG00000053950	1568	1183	652	1281	1054	1574
ENSMUSG00000053957	2	0	0	1	0	3
ENSMUSG00000053961	0	0	0	0	0	0
ENSMUSG00000053963	2	2	0	5	1	6
ENSMUSG00000053964	20	10	4	10	8	15
ENSMUSG00000053965	70	30	13	39	22	31
ENSMUSG00000053977	1	0	0	0	0	0
ENSMUSG00000053979	0	0	0	0	0	0
ENSMUSG00000053980	0	0	0	0	0	0
ENSMUSG00000053985	152	82	45	127	93	120
ENSMUSG00000054000	267	207	122	305	239	355
ENSMUSG00000054003	1	5	3	0	1	1
ENSMUSG00000054005	0	0	0	0	0	0
ENSMUSG00000054006	0	0	0	0	0	0
ENSMUSG00000054008	4197	2762	1725	3333	2578	4179
ENSMUSG00000054013	571	313	180	94	71	146
ENSMUSG00000054021	208	153	102	161	158	233
ENSMUSG00000054027	1039	700	423	531	423	702
ENSMUSG00000054031	0	0	0	0	0	0
ENSMUSG00000054033	0	0	0	0	0	0
ENSMUSG00000054034	0	0	0	0	3	0
ENSMUSG00000054036	2	7	3	4	10	4
ENSMUSG00000054046	0	0	0	0	0	0
ENSMUSG00000054051	937	647	386	743	550	810
ENSMUSG00000054052	0	0	0	0	0	0
ENSMUSG00000054054	0	0	0	0	0	0
ENSMUSG00000054057	92	66	19	104	69	97
ENSMUSG00000054061	0	5	0	3	0	8
ENSMUSG00000054065	0	0	0	0	0	1
ENSMUSG00000054069	0	0	0	0	0	0
ENSMUSG00000054072	0	0	0	0	0	0
ENSMUSG00000054074	196	98	59	160	96	203
ENSMUSG00000054079	2357	1864	1010	1760	1463	1927
ENSMUSG00000054083	0	0	0	0	0	0
ENSMUSG00000054087	0	0	0	0	0	0
ENSMUSG00000054091	839	619	403	639	507	897
ENSMUSG00000054099	260	182	98	213	184	288
ENSMUSG00000054102	0	0	0	0	0	0
ENSMUSG00000054106	0	0	0	0	0	0
ENSMUSG00000054115	3093	2569	1528	2635	2456	2687
ENSMUSG00000054116	0	0	0	0	0	1
ENSMUSG00000054117	0	0	0	0	0	0
ENSMUSG00000054128	0	0	0	2	0	0
ENSMUSG00000054134	0	0	0	0	0	1
ENSMUSG00000054135	12	3	7	11	12	21
ENSMUSG00000054136	5	6	9	9	16	16
ENSMUSG00000054141	0	0	0	0	0	0
ENSMUSG00000054142	0	0	0	0	0	0
ENSMUSG00000054146	0	0	0	0	0	0
ENSMUSG00000054150	80	55	18	84	69	110
ENSMUSG00000054156	0	0	0	0	0	0
ENSMUSG00000054160	0	0	0	0	0	0
ENSMUSG00000054161	4	7	2	7	7	0
ENSMUSG00000054162	0	0	0	0	0	1
ENSMUSG00000054169	0	0	0	0	0	0
ENSMUSG00000054181	28	11	15	33	18	22
ENSMUSG00000054191	2	1	1	8	1	5
ENSMUSG00000054196	1	1	0	0	3	0
ENSMUSG00000054199	3011	2013	1177	2234	1772	2857
ENSMUSG00000054200	0	0	0	0	0	0
ENSMUSG00000054203	0	1	0	0	0	0
ENSMUSG00000054204	0	0	0	0	0	0
ENSMUSG00000054206	7	1	1	4	4	12
ENSMUSG00000054215	0	0	0	0	0	0
ENSMUSG00000054226	1172	852	449	1090	848	1196
ENSMUSG00000054236	0	0	0	0	0	0
ENSMUSG00000054237	238	183	132	243	207	282
ENSMUSG00000054247	1	2	0	1	1	1
ENSMUSG00000054252	408	198	170	117	114	233
ENSMUSG00000054256	1048	725	373	633	548	779
ENSMUSG00000054258	0	0	0	0	0	0
ENSMUSG00000054263	699	494	300	965	768	1222
ENSMUSG00000054266	0	0	0	0	0	0
ENSMUSG00000054272	0	0	0	0	0	0
ENSMUSG00000054277	2099	1549	839	1465	1203	1797
ENSMUSG00000054280	2443	1451	1028	1598	1182	1878
ENSMUSG00000054293	13	5	5	19	15	19
ENSMUSG00000054302	663	432	285	435	364	554
ENSMUSG00000054309	1700	1292	732	1410	1263	1658
ENSMUSG00000054310	0	0	0	0	0	0
ENSMUSG00000054312	982	620	358	666	615	954
ENSMUSG00000054320	4	0	1	0	5	9
ENSMUSG00000054321	406	237	150	236	198	267
ENSMUSG00000054325	0	0	0	0	0	0
ENSMUSG00000054342	7	7	1	15	10	6
ENSMUSG00000054351	2	0	0	0	0	1
ENSMUSG00000054360	0	0	0	0	0	0
ENSMUSG00000054362	0	2	0	0	0	0
ENSMUSG00000054364	3124	2114	1265	1863	1623	2619
ENSMUSG00000054381	172	124	88	129	119	149
ENSMUSG00000054383	7	1	1	2	1	4
ENSMUSG00000054385	33	6	9	21	5	29
ENSMUSG00000054387	2198	1664	969	1986	1584	2261
ENSMUSG00000054391	1	0	0	0	0	0
ENSMUSG00000054400	85	64	40	100	96	146
ENSMUSG00000054404	2	4	2	1	2	5
ENSMUSG00000054405	1954	1497	859	2173	1914	2879
ENSMUSG00000054406	0	0	0	0	0	0
ENSMUSG00000054408	1396	1237	651	1447	1146	1459
ENSMUSG00000054409	245	167	106	168	133	209
ENSMUSG00000054412	6	9	8	5	6	8
ENSMUSG00000054414	1217	915	539	1091	907	1329
ENSMUSG00000054417	0	0	0	0	0	0
ENSMUSG00000054418	0	0	0	0	0	0
ENSMUSG00000054422	0	0	0	0	0	0
ENSMUSG00000054423	11	6	2	18	6	13
ENSMUSG00000054426	246	176	100	218	174	253
ENSMUSG00000054428	1886	1413	783	1473	1239	1922
ENSMUSG00000054431	0	0	0	0	0	0
ENSMUSG00000054434	371	236	124	260	211	313
ENSMUSG00000054435	0	0	0	0	0	0
ENSMUSG00000054446	0	0	0	0	0	0
ENSMUSG00000054450	0	0	0	0	0	0
ENSMUSG00000054452	3174	2301	1375	3774	3159	5073
ENSMUSG00000054453	0	0	0	0	0	0
ENSMUSG00000054455	1959	1352	839	1537	1338	2097
ENSMUSG00000054457	0	0	0	2	0	1
ENSMUSG00000054459	2	1	0	0	2	5
ENSMUSG00000054469	1106	836	457	669	633	639
ENSMUSG00000054474	88	63	35	94	89	122
ENSMUSG00000054477	37	35	9	62	51	107
ENSMUSG00000054484	423	252	152	254	225	341
ENSMUSG00000054488	0	0	0	0	0	0
ENSMUSG00000054493	0	0	0	0	0	0
ENSMUSG00000054497	0	0	0	0	0	0
ENSMUSG00000054498	0	0	0	0	0	0
ENSMUSG00000054499	97	53	27	60	57	78
ENSMUSG00000054509	137	87	48	122	104	165
ENSMUSG00000054510	1	2	1	1	0	3
ENSMUSG00000054514	1	9	2	7	0	7
ENSMUSG00000054517	116	94	65	127	103	149
ENSMUSG00000054519	156	114	51	123	85	153
ENSMUSG00000054520	2	0	0	0	0	1
ENSMUSG00000054523	0	0	0	0	0	0
ENSMUSG00000054526	0	0	0	0	0	0
ENSMUSG00000054537	0	0	0	0	0	0
ENSMUSG00000054545	58	21	15	48	49	81
ENSMUSG00000054555	3744	3045	1617	4404	3404	5179
ENSMUSG00000054556	587	385	227	227	210	282
ENSMUSG00000054568	2	3	0	0	1	0
ENSMUSG00000054580	159	93	54	63	58	81
ENSMUSG00000054582	1	4	1	9	5	8
ENSMUSG00000054589	0	2	0	0	0	0
ENSMUSG00000054594	4	4	4	2	2	9
ENSMUSG00000054598	0	0	0	0	0	0
ENSMUSG00000054604	3378	2239	1443	2841	2564	3052
ENSMUSG00000054611	3317	2346	1392	3043	2568	3556
ENSMUSG00000054612	57	43	16	55	34	50
ENSMUSG00000054618	1	0	0	0	0	0
ENSMUSG00000054619	170	109	49	133	111	184
ENSMUSG00000054622	22	16	2	12	19	27
ENSMUSG00000054626	0	0	0	0	0	0
ENSMUSG00000054630	0	0	0	0	0	0
ENSMUSG00000054640	0	0	0	0	0	5
ENSMUSG00000054641	0	0	1	0	0	0
ENSMUSG00000054648	622	382	230	467	439	590
ENSMUSG00000054659	26	6	4	17	6	15
ENSMUSG00000054662	0	0	0	0	0	0
ENSMUSG00000054666	0	0	0	0	0	0
ENSMUSG00000054667	9	2	2	4	3	8
ENSMUSG00000054672	0	0	0	0	0	0
ENSMUSG00000054675	0	0	0	3	1	4
ENSMUSG00000054676	0	1	0	1	0	0
ENSMUSG00000054679	14	20	13	39	37	36
ENSMUSG00000054690	1	0	1	0	0	3
ENSMUSG00000054693	4704	2912	1859	3718	3085	4774
ENSMUSG00000054702	1	1	0	1	0	0
ENSMUSG00000054708	165	108	60	125	118	170
ENSMUSG00000054715	449	350	156	354	282	506
ENSMUSG00000054716	413	347	197	296	298	414
ENSMUSG00000054717	1727	1602	846	2886	2167	3167
ENSMUSG00000054720	2340	1563	941	1679	1391	2088
ENSMUSG00000054723	234	103	74	155	150	212
ENSMUSG00000054727	0	0	0	0	0	0
ENSMUSG00000054728	312	215	110	100	58	145
ENSMUSG00000054733	210	150	75	154	153	254
ENSMUSG00000054737	69	32	29	63	49	73
ENSMUSG00000054745	1	0	0	1	1	1
ENSMUSG00000054746	0	0	0	0	0	0
ENSMUSG00000054752	147	155	73	205	171	193
ENSMUSG00000054753	1	0	0	0	0	0
ENSMUSG00000054757	0	0	0	0	0	0
ENSMUSG00000054759	0	0	0	0	0	0
ENSMUSG00000054763	4	0	0	3	0	5
ENSMUSG00000054764	0	0	0	0	0	0
ENSMUSG00000054766	9741	7102	4430	6716	6036	6792
ENSMUSG00000054770	344	199	132	253	189	290
ENSMUSG00000054779	1	0	0	0	0	0
ENSMUSG00000054792	922	545	327	452	353	499
ENSMUSG00000054793	6000	4002	2563	2987	2642	3756
ENSMUSG00000054808	6472	4324	2561	4849	4004	6087
ENSMUSG00000054814	1181	843	541	1007	849	991
ENSMUSG00000054822	7	1	3	2	2	5
ENSMUSG00000054823	1690	1179	748	1492	1265	1861
ENSMUSG00000054827	0	0	0	0	0	0
ENSMUSG00000054836	580	467	273	430	404	505
ENSMUSG00000054843	1371	932	592	925	761	1096
ENSMUSG00000054850	2	0	0	0	0	0
ENSMUSG00000054855	94	53	43	37	55	81
ENSMUSG00000054863	4360	2964	1789	2811	2233	3324
ENSMUSG00000054871	132	95	57	153	113	166
ENSMUSG00000054874	3211	2212	1244	2142	1673	2667
ENSMUSG00000054885	0	0	0	0	0	0
ENSMUSG00000054889	3	5	0	2	1	7
ENSMUSG00000054890	0	0	0	0	0	0
ENSMUSG00000054892	0	0	0	0	0	0
ENSMUSG00000054893	101	71	43	156	107	198
ENSMUSG00000054894	141	126	67	136	102	140
ENSMUSG00000054901	6	6	1	5	9	3
ENSMUSG00000054905	0	0	0	0	0	0
ENSMUSG00000054909	0	0	0	0	0	0
ENSMUSG00000054910	7	0	2	1	0	3
ENSMUSG00000054920	3636	2490	1510	1914	1665	1883
ENSMUSG00000054931	11	13	9	15	11	23
ENSMUSG00000054932	3	0	0	1	2	4
ENSMUSG00000054934	734	649	321	1047	822	1269
ENSMUSG00000054938	0	0	0	0	0	0
ENSMUSG00000054939	55	39	24	44	33	64
ENSMUSG00000054940	0	0	0	0	0	0
ENSMUSG00000054942	9	2	2	5	2	0
ENSMUSG00000054944	61	42	13	44	25	39
ENSMUSG00000054945	94	36	37	71	66	134
ENSMUSG00000054951	0	0	0	0	0	0
ENSMUSG00000054958	0	0	0	0	0	0
ENSMUSG00000054966	9	8	3	5	6	11
ENSMUSG00000054967	478	289	169	300	218	301
ENSMUSG00000054976	15	8	11	7	6	9
ENSMUSG00000054978	0	0	0	0	0	0
ENSMUSG00000054986	0	0	0	0	0	0
ENSMUSG00000054988	0	0	0	0	0	0
ENSMUSG00000054994	0	0	2	0	1	2
ENSMUSG00000054999	69	43	17	61	74	109
ENSMUSG00000055003	0	2	0	4	1	2
ENSMUSG00000055010	0	0	0	0	0	0
ENSMUSG00000055013	3567	2531	1484	2710	1927	2910
ENSMUSG00000055015	0	0	0	0	0	0
ENSMUSG00000055022	29778	23605	13043	36071	27078	37582
ENSMUSG00000055024	5419	3316	2141	3461	2800	4364
ENSMUSG00000055026	0	0	1	1	0	0
ENSMUSG00000055027	18	4	1	11	7	9
ENSMUSG00000055030	0	0	0	0	0	0
ENSMUSG00000055033	0	0	0	0	0	0
ENSMUSG00000055041	499	363	219	443	375	586
ENSMUSG00000055044	495	449	217	426	381	501
ENSMUSG00000055045	0	0	0	0	0	1
ENSMUSG00000055048	0	0	0	0	0	0
ENSMUSG00000055053	4783	3531	2031	5043	3672	5766
ENSMUSG00000055061	1	0	0	1	1	3
ENSMUSG00000055065	15154	9678	5689	10251	7871	11072
ENSMUSG00000055067	311	252	132	183	202	237
ENSMUSG00000055069	0	0	0	0	0	0
ENSMUSG00000055072	0	0	0	0	0	0
ENSMUSG00000055078	0	0	0	0	0	0
ENSMUSG00000055088	0	0	0	0	0	0
ENSMUSG00000055093	485	464	202	457	354	556
ENSMUSG00000055095	0	0	0	0	0	0
ENSMUSG00000055102	0	0	0	0	0	0
ENSMUSG00000055108	0	0	0	1	0	0
ENSMUSG00000055109	0	0	0	0	0	0
ENSMUSG00000055110	0	0	0	0	0	0
ENSMUSG00000055114	1	0	0	0	0	0
ENSMUSG00000055116	170	115	76	231	202	460
ENSMUSG00000055125	3	5	1	3	4	4
ENSMUSG00000055128	699	442	287	494	389	685
ENSMUSG00000055134	0	0	0	0	0	0
ENSMUSG00000055137	5	4	2	13	17	26
ENSMUSG00000055138	0	0	0	0	1	0
ENSMUSG00000055148	45	47	13	22	20	27
ENSMUSG00000055150	47	22	12	41	28	50
ENSMUSG00000055159	1	0	0	0	0	1
ENSMUSG00000055170	0	0	0	0	0	0
ENSMUSG00000055172	229	171	109	48	27	29
ENSMUSG00000055177	0	0	0	0	0	2
ENSMUSG00000055184	302	220	116	227	158	234
ENSMUSG00000055188	12	7	2	2	3	8
ENSMUSG00000055193	0	0	0	0	0	0
ENSMUSG00000055194	4	4	4	2	4	11
ENSMUSG00000055197	0	0	0	0	0	0
ENSMUSG00000055198	0	0	0	0	0	1
ENSMUSG00000055200	73	63	31	133	97	160
ENSMUSG00000055202	0	0	0	3	2	3
ENSMUSG00000055204	6400	4002	2585	4943	3853	5779
ENSMUSG00000055210	82	47	25	73	54	75
ENSMUSG00000055214	1	0	0	0	0	2
ENSMUSG00000055228	22	27	15	0	0	43
ENSMUSG00000055235	1	0	0	0	0	0
ENSMUSG00000055239	3017	2025	1263	2178	1918	2861
ENSMUSG00000055240	430	327	170	438	342	440
ENSMUSG00000055254	70	51	30	64	55	63
ENSMUSG00000055271	6	2	0	6	3	7
ENSMUSG00000055296	1275	967	641	1509	1157	1548
ENSMUSG00000055298	0	0	0	0	0	0
ENSMUSG00000055301	7	3	3	2	4	4
ENSMUSG00000055302	12795	9437	5541	9758	8817	11896
ENSMUSG00000055305	180	118	49	143	127	192
ENSMUSG00000055312	1	1	0	3	2	7
ENSMUSG00000055313	0	0	0	0	0	0
ENSMUSG00000055319	2340	1591	938	1818	1491	2263
ENSMUSG00000055320	569	439	271	1221	1073	1936
ENSMUSG00000055322	334	130	122	195	173	351
ENSMUSG00000055323	9	4	2	5	7	3
ENSMUSG00000055333	0	0	0	0	0	2
ENSMUSG00000055334	297	208	113	187	169	232
ENSMUSG00000055341	54	36	12	49	49	55
ENSMUSG00000055357	0	0	0	0	0	1
ENSMUSG00000055360	0	0	0	0	0	0
ENSMUSG00000055368	20	14	9	153	142	341
ENSMUSG00000055370	1	1	0	0	1	0
ENSMUSG00000055371	1110	693	424	1002	828	1204
ENSMUSG00000055373	808	594	450	837	653	737
ENSMUSG00000055385	0	0	0	0	0	0
ENSMUSG00000055401	220	149	97	204	196	257
ENSMUSG00000055403	2	2	0	2	1	9
ENSMUSG00000055407	1495	1242	616	887	788	1173
ENSMUSG00000055408	4	2	1	2	4	4
ENSMUSG00000055409	51	17	21	29	29	26
ENSMUSG00000055413	2	0	0	1	6	3
ENSMUSG00000055415	3193	2059	1151	1982	1394	2226
ENSMUSG00000055416	2	0	0	0	0	0
ENSMUSG00000055421	1446	969	568	922	790	1257
ENSMUSG00000055424	3	0	2	3	0	0
ENSMUSG00000055430	665	491	248	668	462	742
ENSMUSG00000055435	188	80	81	132	117	234
ENSMUSG00000055436	4178	2938	1814	2997	2671	3561
ENSMUSG00000055446	0	0	0	0	0	0
ENSMUSG00000055447	1736	1080	612	1729	1337	2246
ENSMUSG00000055452	302	231	105	272	249	391
ENSMUSG00000055456	0	0	0	0	0	0
ENSMUSG00000055471	38	33	17	28	29	49
ENSMUSG00000055480	76	61	52	103	95	130
ENSMUSG00000055485	3516	2766	1626	3946	2846	4247
ENSMUSG00000055489	0	0	0	0	0	0
ENSMUSG00000055491	3818	2862	1646	2710	2198	3088
ENSMUSG00000055493	78	64	43	47	46	65
ENSMUSG00000055494	19	8	6	30	16	26
ENSMUSG00000055497	0	1	1	2	1	0
ENSMUSG00000055515	0	0	0	0	0	0
ENSMUSG00000055523	0	0	0	0	0	2
ENSMUSG00000055531	4395	3052	1903	3127	2639	3285
ENSMUSG00000055538	6236	5080	2823	7885	6105	8103
ENSMUSG00000055540	0	0	0	0	0	0
ENSMUSG00000055541	14	8	6	9	5	20
ENSMUSG00000055546	0	0	0	0	0	0
ENSMUSG00000055547	0	0	0	0	0	0
ENSMUSG00000055553	511	413	219	403	379	484
ENSMUSG00000055555	0	0	0	0	0	0
ENSMUSG00000055560	10	10	8	7	14	11
ENSMUSG00000055561	0	0	0	0	0	0
ENSMUSG00000055567	587	345	209	501	355	534
ENSMUSG00000055571	0	0	0	0	0	0
ENSMUSG00000055594	0	0	0	0	0	0
ENSMUSG00000055602	6	2	1	4	2	1
ENSMUSG00000055609	0	0	0	0	0	0
ENSMUSG00000055610	0	0	0	0	0	0
ENSMUSG00000055612	1149	1019	548	1160	930	1167
ENSMUSG00000055621	0	0	0	0	0	0
ENSMUSG00000055629	248	172	113	181	157	204
ENSMUSG00000055632	3	0	0	2	4	8
ENSMUSG00000055633	450	389	181	415	369	522
ENSMUSG00000055639	617	452	278	500	430	683
ENSMUSG00000055643	0	0	0	0	0	0
ENSMUSG00000055652	603	429	264	450	359	545
ENSMUSG00000055653	24	9	5	12	9	17
ENSMUSG00000055660	922	645	397	665	537	692
ENSMUSG00000055670	2599	1507	948	1620	1191	2041
ENSMUSG00000055675	1789	1748	898	1877	1450	1935
ENSMUSG00000055676	20	0	0	6	0	0
ENSMUSG00000055679	0	0	0	0	0	0
ENSMUSG00000055681	1871	1327	699	1760	1345	2341
ENSMUSG00000055691	0	0	0	0	1	0
ENSMUSG00000055692	69	39	34	48	41	71
ENSMUSG00000055700	0	0	0	0	0	0
ENSMUSG00000055704	0	0	0	0	0	0
ENSMUSG00000055707	552	446	267	422	387	613
ENSMUSG00000055717	1130	722	472	736	681	963
ENSMUSG00000055720	915	616	358	678	592	867
ENSMUSG00000055723	218	162	101	114	124	124
ENSMUSG00000055725	225	149	108	144	98	166
ENSMUSG00000055730	0	0	0	0	0	0
ENSMUSG00000055732	0	0	1	0	0	1
ENSMUSG00000055733	31	12	11	31	25	54
ENSMUSG00000055737	107	56	28	161	122	176
ENSMUSG00000055745	0	0	0	0	0	0
ENSMUSG00000055746	2	0	0	0	0	0
ENSMUSG00000055748	14	6	5	22	22	19
ENSMUSG00000055760	249	183	105	210	213	286
ENSMUSG00000055761	61	56	25	100	59	111
ENSMUSG00000055762	6892	5333	3068	5794	4913	6657
ENSMUSG00000055763	3	3	1	3	5	1
ENSMUSG00000055771	0	0	0	0	0	0
ENSMUSG00000055775	0	0	0	0	0	0
ENSMUSG00000055780	1	0	0	0	0	0
ENSMUSG00000055782	245	168	88	458	359	622
ENSMUSG00000055789	0	0	0	0	0	0
ENSMUSG00000055795	19	13	9	10	13	19
ENSMUSG00000055799	1307	726	482	764	657	1109
ENSMUSG00000055805	8	0	0	4	0	1
ENSMUSG00000055809	0	0	0	0	0	0
ENSMUSG00000055811	0	0	0	0	0	0
ENSMUSG00000055817	297	218	130	349	358	560
ENSMUSG00000055818	3	0	3	0	3	1
ENSMUSG00000055820	0	0	0	0	0	0
ENSMUSG00000055826	0	0	0	0	0	0
ENSMUSG00000055827	4	0	0	0	2	1
ENSMUSG00000055833	12	5	7	7	7	10
ENSMUSG00000055835	327	228	128	278	188	353
ENSMUSG00000055838	0	0	0	0	0	0
ENSMUSG00000055839	3913	2868	1633	3134	2771	4180
ENSMUSG00000055850	1936	1276	755	1455	1217	1793
ENSMUSG00000055862	97	87	29	42	35	50
ENSMUSG00000055865	0	0	0	1	0	0
ENSMUSG00000055866	371	235	137	332	235	392
ENSMUSG00000055874	0	0	0	0	0	0
ENSMUSG00000055882	0	0	0	0	0	0
ENSMUSG00000055884	862	672	363	646	518	604
ENSMUSG00000055891	0	1	0	0	0	0
ENSMUSG00000055895	0	0	0	0	0	0
ENSMUSG00000055897	0	0	0	0	0	0
ENSMUSG00000055900	224	120	75	176	118	165
ENSMUSG00000055912	383	263	100	215	180	337
ENSMUSG00000055917	373	254	180	319	272	405
ENSMUSG00000055923	261	185	99	204	174	222
ENSMUSG00000055926	3	0	0	2	0	4
ENSMUSG00000055932	2484	1876	1070	2245	1929	2724
ENSMUSG00000055933	0	0	0	0	0	0
ENSMUSG00000055937	2	7	0	7	13	9
ENSMUSG00000055942	0	0	0	0	0	0
ENSMUSG00000055943	1598	1057	644	1190	1087	1521
ENSMUSG00000055944	0	0	0	0	0	0
ENSMUSG00000055945	398	357	167	501	366	520
ENSMUSG00000055960	0	0	0	0	0	0
ENSMUSG00000055961	0	0	0	0	0	0
ENSMUSG00000055963	58	19	22	63	46	54
ENSMUSG00000055971	0	0	0	0	0	0
ENSMUSG00000055972	4	6	0	1	0	1
ENSMUSG00000055976	79	42	24	21	22	29
ENSMUSG00000055978	0	0	0	0	0	0
ENSMUSG00000055980	2267	1475	830	961	764	1147
ENSMUSG00000055991	412	324	220	360	321	476
ENSMUSG00000055994	0	0	0	0	0	2
ENSMUSG00000056004	726	604	328	729	657	893
ENSMUSG00000056008	0	0	0	0	0	0
ENSMUSG00000056014	472	307	171	299	265	393
ENSMUSG00000056018	0	0	0	1	0	0
ENSMUSG00000056019	0	0	0	0	0	0
ENSMUSG00000056023	0	0	0	0	0	1
ENSMUSG00000056025	14	6	5	0	1	4
ENSMUSG00000056031	3	3	1	2	5	10
ENSMUSG00000056032	3	0	1	2	0	4
ENSMUSG00000056035	0	0	0	0	0	0
ENSMUSG00000056043	87	51	28	47	33	55
ENSMUSG00000056050	4571	2972	1719	3708	3160	5019
ENSMUSG00000056054	0	0	0	1	0	0
ENSMUSG00000056055	170	120	85	73	77	98
ENSMUSG00000056061	0	0	0	0	0	0
ENSMUSG00000056069	133	86	53	137	79	133
ENSMUSG00000056071	0	0	0	0	0	0
ENSMUSG00000056073	1282	659	469	911	638	1178
ENSMUSG00000056076	13650	10463	5691	10437	9514	12875
ENSMUSG00000056078	0	0	0	0	0	0
ENSMUSG00000056089	7	4	3	5	1	8
ENSMUSG00000056091	1462	1057	608	1546	1204	2089
ENSMUSG00000056115	0	0	0	0	0	0
ENSMUSG00000056116	17	4	8	16	15	19
ENSMUSG00000056121	427	350	206	318	272	314
ENSMUSG00000056124	1234	910	554	1182	1084	1389
ENSMUSG00000056128	0	0	0	0	0	0
ENSMUSG00000056130	2	0	0	0	0	1
ENSMUSG00000056131	472	287	201	317	283	341
ENSMUSG00000056133	0	0	2	0	0	1
ENSMUSG00000056144	0	0	0	0	0	0
ENSMUSG00000056145	0	0	0	0	0	1
ENSMUSG00000056148	9	5	3	3	4	5
ENSMUSG00000056153	1646	1035	668	1110	888	1345
ENSMUSG00000056155	9	15	5	4	13	9
ENSMUSG00000056158	0	0	0	0	0	1
ENSMUSG00000056162	0	0	0	0	2	0
ENSMUSG00000056167	1558	1113	570	1165	1027	1370
ENSMUSG00000056174	0	0	0	1	0	0
ENSMUSG00000056184	0	0	0	0	0	0
ENSMUSG00000056185	525	446	223	382	290	371
ENSMUSG00000056197	0	0	0	0	0	0
ENSMUSG00000056201	32714	23658	13965	28836	24126	36618
ENSMUSG00000056203	0	0	0	0	0	0
ENSMUSG00000056204	352	197	113	344	256	455
ENSMUSG00000056209	1702	1448	862	1412	1277	1793
ENSMUSG00000056211	3336	2444	1273	2347	1785	2400
ENSMUSG00000056214	695	450	244	403	368	559
ENSMUSG00000056215	9	2	1	8	6	6
ENSMUSG00000056216	1353	821	527	1090	954	1421
ENSMUSG00000056219	0	0	0	0	0	0
ENSMUSG00000056220	0	1	0	0	0	1
ENSMUSG00000056222	2	0	0	2	0	1
ENSMUSG00000056223	0	0	0	0	0	0
ENSMUSG00000056228	278	177	107	254	190	315
ENSMUSG00000056234	2691	1773	1143	2073	1803	2556
ENSMUSG00000056257	3	0	1	4	0	1
ENSMUSG00000056258	97	77	46	64	70	105
ENSMUSG00000056260	434	212	155	248	210	320
ENSMUSG00000056267	324	266	131	351	265	374
ENSMUSG00000056268	1131	654	418	720	671	986
ENSMUSG00000056270	0	0	0	0	0	0
ENSMUSG00000056271	2	0	0	1	0	2
ENSMUSG00000056281	0	0	0	0	0	0
ENSMUSG00000056288	0	0	0	0	0	0
ENSMUSG00000056290	0	0	0	1	0	0
ENSMUSG00000056293	1	0	0	2	0	0
ENSMUSG00000056296	0	0	0	0	0	2
ENSMUSG00000056300	24	9	9	15	10	6
ENSMUSG00000056305	2297	1820	969	1694	1521	2005
ENSMUSG00000056306	1	0	0	0	0	0
ENSMUSG00000056310	1210	908	506	946	814	1083
ENSMUSG00000056313	133	91	49	47	38	83
ENSMUSG00000056316	3	3	3	14	6	21
ENSMUSG00000056328	0	0	0	0	0	0
ENSMUSG00000056329	0	0	0	0	0	0
ENSMUSG00000056332	0	0	0	1	1	0
ENSMUSG00000056342	5066	3339	2264	3815	2891	3698
ENSMUSG00000056350	0	0	0	0	0	0
ENSMUSG00000056359	2	3	2	24	20	42
ENSMUSG00000056366	0	0	0	0	0	0
ENSMUSG00000056367	550	400	226	476	425	708
ENSMUSG00000056370	0	0	0	0	0	0
ENSMUSG00000056379	0	0	0	0	0	0
ENSMUSG00000056380	0	0	0	1	2	1
ENSMUSG00000056383	195	150	79	245	202	270
ENSMUSG00000056394	2782	2348	1228	2868	2432	3086
ENSMUSG00000056399	0	0	0	0	0	0
ENSMUSG00000056411	10	8	1	24	12	19
ENSMUSG00000056412	88	62	49	75	69	140
ENSMUSG00000056413	31	20	15	6	7	16
ENSMUSG00000056418	1	0	0	0	0	1
ENSMUSG00000056423	0	0	0	0	0	0
ENSMUSG00000056426	0	0	0	0	0	0
ENSMUSG00000056427	3	1	0	1	0	0
ENSMUSG00000056429	2282	1558	958	2896	2366	3921
ENSMUSG00000056436	0	0	0	0	0	0
ENSMUSG00000056445	28	12	7	26	22	30
ENSMUSG00000056457	0	0	0	0	0	0
ENSMUSG00000056458	17	17	13	18	15	28
ENSMUSG00000056459	257	198	100	209	162	216
ENSMUSG00000056468	30	23	16	36	21	36
ENSMUSG00000056476	578	359	222	353	283	367
ENSMUSG00000056481	13	27	12	60	51	75
ENSMUSG00000056486	1865	1295	765	1640	1318	1902
ENSMUSG00000056487	0	0	0	0	0	0
ENSMUSG00000056492	0	1	0	0	0	0
ENSMUSG00000056493	1841	1335	699	1342	1053	1761
ENSMUSG00000056494	0	0	0	0	0	0
ENSMUSG00000056498	1	0	1	0	0	0
ENSMUSG00000056501	68	32	30	62	64	74
ENSMUSG00000056508	0	0	0	0	0	0
ENSMUSG00000056509	10	7	6	17	11	8
ENSMUSG00000056515	6658	5156	2841	4546	3747	5128
ENSMUSG00000056529	2	0	0	1	1	2
ENSMUSG00000056531	154	101	65	185	165	188
ENSMUSG00000056536	1183	795	519	1275	1149	1400
ENSMUSG00000056537	2976	1977	1287	2372	1954	2767
ENSMUSG00000056544	0	0	0	0	0	0
ENSMUSG00000056553	59	40	19	31	26	61
ENSMUSG00000056564	0	0	0	0	0	0
ENSMUSG00000056569	11	8	7	8	1	3
ENSMUSG00000056579	5314	3319	2170	4488	3602	5068
ENSMUSG00000056586	0	0	0	0	0	0
ENSMUSG00000056592	138	105	52	140	119	168
ENSMUSG00000056596	188	112	73	214	198	357
ENSMUSG00000056598	34	20	18	24	28	43
ENSMUSG00000056600	0	0	0	0	0	0
ENSMUSG00000056602	460	277	219	344	243	398
ENSMUSG00000056605	0	0	0	0	0	0
ENSMUSG00000056608	1598	950	628	1332	1038	1579
ENSMUSG00000056612	5021	4222	2266	4872	4038	5734
ENSMUSG00000056617	0	0	0	0	0	0
ENSMUSG00000056629	855	704	378	772	658	914
ENSMUSG00000056632	0	0	1	0	2	0
ENSMUSG00000056643	0	0	0	0	0	0
ENSMUSG00000056648	0	0	0	0	0	0
ENSMUSG00000056656	1	4	6	3	5	8
ENSMUSG00000056665	803	679	374	901	767	1321
ENSMUSG00000056666	730	431	279	612	568	994
ENSMUSG00000056671	0	0	0	0	0	0
ENSMUSG00000056673	0	0	0	0	0	0
ENSMUSG00000056679	310	160	113	250	193	292
ENSMUSG00000056687	53	26	31	34	23	80
ENSMUSG00000056692	4002	2661	1682	2445	2127	2822
ENSMUSG00000056696	0	0	0	0	0	0
ENSMUSG00000056698	445	274	198	362	318	460
ENSMUSG00000056699	0	0	0	0	0	0
ENSMUSG00000056706	0	0	0	0	0	3
ENSMUSG00000056708	1529	879	625	1052	846	1376
ENSMUSG00000056716	0	0	0	0	0	0
ENSMUSG00000056718	2	7	4	5	3	2
ENSMUSG00000056724	558	380	243	450	373	638
ENSMUSG00000056728	0	0	0	0	0	0
ENSMUSG00000056735	263	180	102	245	191	227
ENSMUSG00000056737	7	3	5	1	4	7
ENSMUSG00000056738	3	0	1	0	0	1
ENSMUSG00000056749	702	518	316	270	309	414
ENSMUSG00000056752	1	0	0	0	1	2
ENSMUSG00000056753	21	10	2	12	12	25
ENSMUSG00000056755	40	8	15	10	5	14
ENSMUSG00000056758	1473	1122	663	533	512	697
ENSMUSG00000056763	683	473	238	547	554	800
ENSMUSG00000056770	1427	995	556	1238	1056	1596
ENSMUSG00000056771	2	2	1	1	1	2
ENSMUSG00000056772	1	0	0	0	0	0
ENSMUSG00000056777	0	0	0	0	0	0
ENSMUSG00000056782	0	0	0	0	0	0
ENSMUSG00000056797	0	0	0	0	0	0
ENSMUSG00000056812	1	0	0	0	0	0
ENSMUSG00000056815	0	0	0	0	0	0
ENSMUSG00000056820	3590	2677	1382	2634	2347	3047
ENSMUSG00000056821	0	1	1	0	0	0
ENSMUSG00000056822	0	0	0	0	0	0
ENSMUSG00000056824	1	1	0	0	0	1
ENSMUSG00000056829	0	0	0	0	0	0
ENSMUSG00000056832	139	107	66	184	118	255
ENSMUSG00000056836	383	319	164	358	283	430
ENSMUSG00000056849	0	1	0	0	0	0
ENSMUSG00000056851	14744	10627	5937	11936	10152	14970
ENSMUSG00000056853	0	0	0	0	0	0
ENSMUSG00000056854	295	230	143	272	203	373
ENSMUSG00000056856	6	0	0	3	0	1
ENSMUSG00000056858	0	0	0	0	0	0
ENSMUSG00000056863	0	0	0	0	0	0
ENSMUSG00000056870	0	0	0	1	0	0
ENSMUSG00000056877	0	0	0	0	0	0
ENSMUSG00000056880	3	2	3	4	0	2
ENSMUSG00000056883	0	0	0	0	0	0
ENSMUSG00000056885	0	0	0	0	0	0
ENSMUSG00000056888	1	0	0	1	0	0
ENSMUSG00000056895	289	150	91	233	156	319
ENSMUSG00000056899	33	38	18	29	19	32
ENSMUSG00000056900	146	112	54	189	119	191
ENSMUSG00000056901	0	0	0	0	0	0
ENSMUSG00000056904	100	100	38	134	88	135
ENSMUSG00000056910	0	0	0	0	0	0
ENSMUSG00000056912	1	0	0	1	0	1
ENSMUSG00000056917	715	536	301	792	543	815
ENSMUSG00000056919	291	242	162	338	285	415
ENSMUSG00000056921	0	0	0	0	0	0
ENSMUSG00000056926	0	0	0	0	0	0
ENSMUSG00000056938	121	73	45	131	95	158
ENSMUSG00000056941	565	403	198	444	423	637
ENSMUSG00000056943	0	0	0	0	0	0
ENSMUSG00000056946	0	0	0	0	0	0
ENSMUSG00000056947	0	0	0	0	0	0
ENSMUSG00000056952	2212	1735	978	1573	1293	1717
ENSMUSG00000056959	0	0	0	0	0	0
ENSMUSG00000056961	0	0	0	0	0	0
ENSMUSG00000056962	2068	1609	847	1399	1289	1578
ENSMUSG00000056966	19279	11977	8018	11413	9248	11885
ENSMUSG00000056972	0	0	0	0	0	0
ENSMUSG00000056973	0	0	0	0	0	0
ENSMUSG00000056978	0	0	0	0	0	0
ENSMUSG00000056987	2	0	3	0	1	2
ENSMUSG00000056995	0	0	0	0	0	0
ENSMUSG00000056999	4436	3033	1945	3321	2876	4190
ENSMUSG00000057000	9	0	3	2	4	2
ENSMUSG00000057003	0	0	1	0	0	0
ENSMUSG00000057021	0	1	0	0	0	0
ENSMUSG00000057036	11415	9710	5225	9878	8464	13202
ENSMUSG00000057037	0	0	0	0	0	0
ENSMUSG00000057047	0	0	0	0	0	0
ENSMUSG00000057050	0	0	0	0	0	0
ENSMUSG00000057054	24	21	18	26	11	36
ENSMUSG00000057058	0	0	0	0	0	0
ENSMUSG00000057060	3	1	1	4	1	1
ENSMUSG00000057067	0	0	0	0	0	0
ENSMUSG00000057068	0	0	0	0	0	0
ENSMUSG00000057069	143	89	62	108	118	153
ENSMUSG00000057072	1	0	0	0	0	0
ENSMUSG00000057074	0	0	0	0	0	0
ENSMUSG00000057092	7	1	7	1	1	6
ENSMUSG00000057093	79	49	26	47	61	52
ENSMUSG00000057098	22	13	11	30	25	52
ENSMUSG00000057101	560	463	262	566	500	673
ENSMUSG00000057103	166	92	62	111	85	144
ENSMUSG00000057110	1410	995	572	1169	843	1275
ENSMUSG00000057113	25929	20272	11177	19931	17548	20804
ENSMUSG00000057116	0	0	0	0	0	0
ENSMUSG00000057123	10	2	3	20	27	37
ENSMUSG00000057130	1522	1155	679	1442	1150	1858
ENSMUSG00000057132	1	1	1	2	1	1
ENSMUSG00000057133	2163	1218	865	1386	1059	1734
ENSMUSG00000057134	1861	1362	792	1524	1408	1911
ENSMUSG00000057135	0	0	0	0	1	3
ENSMUSG00000057137	1	1	0	2	0	1
ENSMUSG00000057143	1	0	0	0	1	0
ENSMUSG00000057147	861	644	397	641	571	798
ENSMUSG00000057149	0	0	0	0	0	0
ENSMUSG00000057156	330	224	130	269	226	333
ENSMUSG00000057157	1	0	0	1	0	0
ENSMUSG00000057160	1	0	0	0	0	0
ENSMUSG00000057163	0	0	0	0	0	0
ENSMUSG00000057170	1	1	0	0	0	0
ENSMUSG00000057173	1	0	0	3	1	5
ENSMUSG00000057174	0	0	0	0	0	0
ENSMUSG00000057176	44	15	8	13	15	36
ENSMUSG00000057177	3157	2290	1274	2380	1982	2899
ENSMUSG00000057179	0	0	0	0	0	0
ENSMUSG00000057181	970	714	431	974	829	1062
ENSMUSG00000057182	48	22	12	134	57	196
ENSMUSG00000057191	0	0	0	0	2	1
ENSMUSG00000057193	1053	737	434	880	777	1138
ENSMUSG00000057195	0	0	0	0	0	0
ENSMUSG00000057203	0	0	0	0	0	0
ENSMUSG00000057207	0	0	0	0	0	0
ENSMUSG00000057215	0	0	0	0	0	0
ENSMUSG00000057216	0	0	0	0	0	0
ENSMUSG00000057219	139	75	44	82	76	113
ENSMUSG00000057223	0	0	0	0	0	0
ENSMUSG00000057228	5	3	1	4	3	10
ENSMUSG00000057229	214	165	73	154	122	245
ENSMUSG00000057230	6952	4580	2760	4324	3149	5103
ENSMUSG00000057234	120	62	41	86	71	89
ENSMUSG00000057236	7485	5239	3173	5496	4805	6607
ENSMUSG00000057240	0	0	0	0	0	0
ENSMUSG00000057244	23	18	14	21	5	28
ENSMUSG00000057246	0	0	0	0	0	0
ENSMUSG00000057262	56	69	55	83	62	71
ENSMUSG00000057265	33	20	14	19	22	24
ENSMUSG00000057270	0	0	0	0	0	0
ENSMUSG00000057278	1454	1291	792	1422	1165	1661
ENSMUSG00000057280	10	6	3	2	3	3
ENSMUSG00000057286	0	0	0	0	0	0
ENSMUSG00000057290	0	0	0	0	0	0
ENSMUSG00000057315	9	5	6	35	23	37
ENSMUSG00000057321	0	0	0	0	0	0
ENSMUSG00000057322	7151	5682	3050	5860	4823	7877
ENSMUSG00000057329	858	562	381	613	537	646
ENSMUSG00000057335	7509	5234	3036	5576	4186	6021
ENSMUSG00000057337	1359	1029	629	1223	855	1299
ENSMUSG00000057342	852	641	379	678	603	993
ENSMUSG00000057346	0	0	0	2	2	1
ENSMUSG00000057349	0	0	0	0	0	0
ENSMUSG00000057359	272	214	133	118	120	179
ENSMUSG00000057363	942	638	421	775	735	970
ENSMUSG00000057367	554	375	216	409	354	552
ENSMUSG00000057370	0	0	0	1	1	1
ENSMUSG00000057375	350	224	135	241	257	313
ENSMUSG00000057378	81	42	24	37	21	53
ENSMUSG00000057381	0	0	0	0	0	0
ENSMUSG00000057388	1901	1439	800	1420	1280	1569
ENSMUSG00000057396	78	66	43	109	88	129
ENSMUSG00000057400	0	0	0	0	0	0
ENSMUSG00000057402	3	2	1	0	0	0
ENSMUSG00000057406	5656	4057	2352	4380	3810	4834
ENSMUSG00000057409	165	131	87	156	177	189
ENSMUSG00000057411	1749	1311	743	1522	1089	1675
ENSMUSG00000057417	0	0	0	0	0	0
ENSMUSG00000057421	1893	1444	846	1402	1165	1728
ENSMUSG00000057424	0	0	0	0	0	0
ENSMUSG00000057425	0	0	0	0	0	0
ENSMUSG00000057439	0	0	0	0	0	0
ENSMUSG00000057440	342	207	134	334	229	320
ENSMUSG00000057443	0	0	0	0	0	0
ENSMUSG00000057444	0	0	0	0	0	0
ENSMUSG00000057446	0	0	0	0	0	0
ENSMUSG00000057447	0	0	0	0	0	0
ENSMUSG00000057454	0	0	0	0	0	0
ENSMUSG00000057455	15	9	3	8	5	19
ENSMUSG00000057457	18	3	14	21	8	11
ENSMUSG00000057461	0	0	0	0	0	0
ENSMUSG00000057464	0	0	0	0	0	0
ENSMUSG00000057465	0	0	0	0	0	0
ENSMUSG00000057469	730	507	331	747	671	1010
ENSMUSG00000057497	1845	1431	834	1449	1289	1709
ENSMUSG00000057499	0	0	0	0	0	0
ENSMUSG00000057503	3	0	0	0	0	1
ENSMUSG00000057506	1039	728	453	811	652	1123
ENSMUSG00000057513	0	0	0	0	0	0
ENSMUSG00000057522	2781	1907	1126	2305	1851	2872
ENSMUSG00000057530	1760	1110	664	1615	1277	2147
ENSMUSG00000057531	681	476	281	570	485	696
ENSMUSG00000057534	0	0	0	0	0	0
ENSMUSG00000057540	0	0	0	0	0	0
ENSMUSG00000057541	2883	2270	1236	1893	1543	1956
ENSMUSG00000057551	673	400	239	542	389	625
ENSMUSG00000057554	403	251	142	317	301	486
ENSMUSG00000057561	1624	1229	762	988	935	1055
ENSMUSG00000057564	0	0	0	0	0	0
ENSMUSG00000057572	505	333	205	468	367	574
ENSMUSG00000057580	0	0	0	0	0	0
ENSMUSG00000057592	0	0	0	0	0	0
ENSMUSG00000057594	444	329	215	490	391	676
ENSMUSG00000057596	0	0	0	0	0	0
ENSMUSG00000057604	336	219	132	162	149	219
ENSMUSG00000057605	64	54	29	55	30	33
ENSMUSG00000057606	1	2	1	7	9	9
ENSMUSG00000057609	0	0	0	0	0	0
ENSMUSG00000057614	1787	1370	819	1311	1045	1383
ENSMUSG00000057615	0	0	0	0	0	0
ENSMUSG00000057637	1992	1191	766	1223	969	1484
ENSMUSG00000057649	1560	1045	585	1222	1025	1481
ENSMUSG00000057650	0	0	0	0	0	0
ENSMUSG00000057654	0	0	0	0	0	0
ENSMUSG00000057657	194	150	118	189	178	272
ENSMUSG00000057666	5872	4901	2631	6044	5099	7412
ENSMUSG00000057667	259	149	103	207	169	295
ENSMUSG00000057672	1999	1451	871	1556	1236	1904
ENSMUSG00000057674	0	0	0	0	0	0
ENSMUSG00000057685	0	1	0	0	0	0
ENSMUSG00000057691	1149	816	403	826	709	1014
ENSMUSG00000057696	2	2	2	0	3	2
ENSMUSG00000057697	0	0	0	0	0	0
ENSMUSG00000057699	0	0	0	0	0	0
ENSMUSG00000057706	608	390	274	333	311	451
ENSMUSG00000057710	0	0	0	1	0	0
ENSMUSG00000057715	4	2	1	2	2	4
ENSMUSG00000057716	1	1	0	3	0	1
ENSMUSG00000057719	8	1	1	6	0	1
ENSMUSG00000057722	10	13	9	11	5	19
ENSMUSG00000057723	0	0	0	0	0	0
ENSMUSG00000057726	0	0	0	0	0	0
ENSMUSG00000057729	3	0	1	1	0	2
ENSMUSG00000057735	0	0	0	0	0	0
ENSMUSG00000057738	12363	7485	4716	8754	6638	11132
ENSMUSG00000057751	401	230	144	328	296	547
ENSMUSG00000057754	0	0	0	0	0	0
ENSMUSG00000057761	0	0	0	0	0	0
ENSMUSG00000057762	0	0	0	0	0	0
ENSMUSG00000057766	123	79	43	262	201	280
ENSMUSG00000057770	0	0	0	0	0	0
ENSMUSG00000057777	0	0	0	0	0	0
ENSMUSG00000057778	259	182	120	258	225	378
ENSMUSG00000057788	1044	751	411	912	728	1125
ENSMUSG00000057789	3818	2657	1596	3037	2583	3936
ENSMUSG00000057801	0	0	0	0	0	0
ENSMUSG00000057802	1	1	0	0	0	0
ENSMUSG00000057805	0	0	0	0	0	0
ENSMUSG00000057816	0	0	0	0	0	0
ENSMUSG00000057817	0	0	0	0	0	0
ENSMUSG00000057818	0	0	0	0	0	0
ENSMUSG00000057829	0	0	0	0	0	0
ENSMUSG00000057835	102	48	38	77	71	86
ENSMUSG00000057836	0	0	0	0	0	0
ENSMUSG00000057841	13288	10384	5844	11794	9994	15376
ENSMUSG00000057842	113	54	39	80	68	105
ENSMUSG00000057855	0	0	0	0	0	0
ENSMUSG00000057858	813	547	370	530	486	604
ENSMUSG00000057863	4391	4008	2327	4027	3493	5237
ENSMUSG00000057880	701	396	246	292	224	308
ENSMUSG00000057886	562	472	270	583	475	584
ENSMUSG00000057890	0	0	0	0	0	0
ENSMUSG00000057894	452	266	163	319	223	392
ENSMUSG00000057895	96	63	51	100	66	84
ENSMUSG00000057897	123	114	44	114	103	175
ENSMUSG00000057899	7	3	0	1	0	2
ENSMUSG00000057903	0	0	0	0	0	0
ENSMUSG00000057913	0	0	0	0	0	0
ENSMUSG00000057914	36	31	23	29	28	51
ENSMUSG00000057933	0	2	1	5	7	13
ENSMUSG00000057945	0	0	0	0	0	0
ENSMUSG00000057948	165	94	74	61	52	114
ENSMUSG00000057963	923	675	372	481	444	482
ENSMUSG00000057967	6	2	1	5	2	6
ENSMUSG00000057969	40	22	9	29	19	33
ENSMUSG00000057977	0	0	0	0	0	0
ENSMUSG00000057981	0	0	0	0	0	0
ENSMUSG00000057982	413	281	173	277	259	312
ENSMUSG00000057990	6	6	5	2	6	7
ENSMUSG00000057997	0	0	0	0	0	0
ENSMUSG00000058005	0	0	0	0	0	0
ENSMUSG00000058006	1429	904	673	1088	809	1309
ENSMUSG00000058013	12438	8528	5068	5966	5277	7249
ENSMUSG00000058014	0	0	0	0	0	0
ENSMUSG00000058017	0	0	0	0	0	0
ENSMUSG00000058019	0	0	0	0	1	1
ENSMUSG00000058022	0	0	0	0	0	0
ENSMUSG00000058028	0	0	0	0	0	0
ENSMUSG00000058030	0	0	0	0	0	0
ENSMUSG00000058046	2	5	2	5	0	11
ENSMUSG00000058050	2	2	0	0	0	1
ENSMUSG00000058052	0	0	0	0	0	0
ENSMUSG00000058056	161	111	57	396	363	594
ENSMUSG00000058057	0	0	0	0	0	0
ENSMUSG00000058063	0	0	0	0	0	0
ENSMUSG00000058064	361	364	240	318	307	485
ENSMUSG00000058070	1124	651	395	720	486	784
ENSMUSG00000058071	0	0	0	0	0	0
ENSMUSG00000058073	2	4	4	0	0	0
ENSMUSG00000058076	3356	2624	1478	3583	3168	4827
ENSMUSG00000058078	0	0	0	0	0	0
ENSMUSG00000058084	0	0	0	0	0	0
ENSMUSG00000058093	317	186	146	237	198	246
ENSMUSG00000058099	17	9	6	30	18	16
ENSMUSG00000058101	0	0	0	0	0	0
ENSMUSG00000058114	0	0	0	0	0	0
ENSMUSG00000058119	0	0	0	0	0	0
ENSMUSG00000058124	0	0	0	0	0	0
ENSMUSG00000058126	2663	1840	1082	2490	2140	3060
ENSMUSG00000058132	0	0	0	0	0	0
ENSMUSG00000058135	32	18	14	41	43	65
ENSMUSG00000058145	646	408	248	165	129	231
ENSMUSG00000058147	4	1	0	0	3	1
ENSMUSG00000058152	179	130	80	154	121	200
ENSMUSG00000058153	20	9	0	20	8	14
ENSMUSG00000058159	27	18	12	18	21	22
ENSMUSG00000058163	0	0	0	0	0	0
ENSMUSG00000058172	0	0	0	0	0	0
ENSMUSG00000058173	74	85	44	119	83	127
ENSMUSG00000058174	26	29	14	25	21	31
ENSMUSG00000058176	0	0	0	0	0	0
ENSMUSG00000058183	21	12	2	6	11	13
ENSMUSG00000058186	110	60	45	53	50	66
ENSMUSG00000058188	0	0	0	0	0	0
ENSMUSG00000058192	275	157	120	204	147	200
ENSMUSG00000058194	0	0	0	0	0	0
ENSMUSG00000058200	0	0	0	0	0	0
ENSMUSG00000058207	0	0	0	0	0	0
ENSMUSG00000058216	0	0	0	0	0	0
ENSMUSG00000058230	6758	4446	2665	3003	2657	3169
ENSMUSG00000058239	1922	1406	790	1555	1265	1957
ENSMUSG00000058240	1167	783	455	906	757	992
ENSMUSG00000058244	0	1	0	0	0	1
ENSMUSG00000058246	0	0	0	1	0	0
ENSMUSG00000058248	0	1	0	0	0	0
ENSMUSG00000058250	0	0	0	0	0	0
ENSMUSG00000058251	0	0	0	0	0	0
ENSMUSG00000058252	1	1	1	2	0	5
ENSMUSG00000058254	2975	1928	1214	2091	1741	2619
ENSMUSG00000058258	4824	3936	2497	3895	3566	3592
ENSMUSG00000058260	0	0	0	5	0	1
ENSMUSG00000058267	878	620	394	630	622	803
ENSMUSG00000058270	0	0	0	0	0	0
ENSMUSG00000058275	0	0	0	0	0	0
ENSMUSG00000058287	0	0	0	0	0	0
ENSMUSG00000058290	3250	2621	1477	2717	2203	3170
ENSMUSG00000058291	1532	992	558	1018	889	1230
ENSMUSG00000058295	0	0	0	0	0	0
ENSMUSG00000058297	6	1	0	2	6	8
ENSMUSG00000058298	332	278	142	322	249	385
ENSMUSG00000058301	3864	2772	1572	3175	2551	3999
ENSMUSG00000058317	703	514	325	550	454	616
ENSMUSG00000058318	1888	1146	710	1258	993	1633
ENSMUSG00000058325	4645	3579	1980	4267	3080	4682
ENSMUSG00000058328	0	0	0	0	0	0
ENSMUSG00000058331	91	67	40	82	59	93
ENSMUSG00000058349	0	0	0	0	0	0
ENSMUSG00000058351	386	284	164	280	265	352
ENSMUSG00000058354	0	0	0	0	0	0
ENSMUSG00000058355	6842	5031	2799	4573	3985	4888
ENSMUSG00000058357	1	0	0	1	1	1
ENSMUSG00000058368	0	0	0	0	0	0
ENSMUSG00000058385	34	16	14	36	23	78
ENSMUSG00000058388	796	455	271	555	434	764
ENSMUSG00000058392	1565	1116	639	969	808	1038
ENSMUSG00000058396	0	0	0	0	0	0
ENSMUSG00000058398	0	0	0	0	0	0
ENSMUSG00000058400	0	0	0	0	0	0
ENSMUSG00000058402	90	63	22	79	77	108
ENSMUSG00000058407	2145	1560	919	1737	1438	2012
ENSMUSG00000058420	12	6	0	38	29	49
ENSMUSG00000058427	1	0	0	0	1	0
ENSMUSG00000058430	0	0	0	0	0	0
ENSMUSG00000058435	0	1	0	0	0	0
ENSMUSG00000058440	1063	879	499	917	786	1143
ENSMUSG00000058441	10	2	1	6	3	5
ENSMUSG00000058443	8352	8325	3934	10617	8200	12765
ENSMUSG00000058444	677	490	278	540	457	612
ENSMUSG00000058446	1580	1109	691	1348	1089	1507
ENSMUSG00000058447	19	12	8	20	0	7
ENSMUSG00000058454	3028	2740	1428	3509	2912	4341
ENSMUSG00000058463	0	0	0	0	0	0
ENSMUSG00000058470	0	0	0	0	0	0
ENSMUSG00000058486	937	631	386	786	569	802
ENSMUSG00000058488	0	0	0	0	0	0
ENSMUSG00000058491	1	0	0	0	0	0
ENSMUSG00000058492	187	194	91	214	172	261
ENSMUSG00000058498	0	1	0	0	1	4
ENSMUSG00000058499	0	0	0	0	0	0
ENSMUSG00000058503	656	459	264	563	527	758
ENSMUSG00000058513	0	0	0	0	0	0
ENSMUSG00000058515	0	0	0	0	0	0
ENSMUSG00000058523	0	0	0	0	0	0
ENSMUSG00000058537	0	0	0	0	0	0
ENSMUSG00000058542	3	9	1	6	4	6
ENSMUSG00000058546	25652	18829	10322	22100	18521	27490
ENSMUSG00000058550	2	0	0	1	0	0
ENSMUSG00000058558	3947	1833	1266	2772	2795	3748
ENSMUSG00000058568	0	0	0	0	0	0
ENSMUSG00000058569	2830	1980	1152	2076	1893	3028
ENSMUSG00000058571	847	658	397	711	516	774
ENSMUSG00000058579	1	0	0	0	0	0
ENSMUSG00000058581	38	22	10	24	21	18
ENSMUSG00000058586	8	6	2	6	5	8
ENSMUSG00000058587	1857	1109	687	1530	1349	1825
ENSMUSG00000058589	3393	2575	1469	2846	2135	3182
ENSMUSG00000058590	0	0	0	0	0	0
ENSMUSG00000058594	1450	1029	548	1216	993	1590
ENSMUSG00000058600	5207	3271	2386	3946	3764	5254
ENSMUSG00000058603	4473	3761	2119	4037	3466	5538
ENSMUSG00000058607	0	0	0	1	0	0
ENSMUSG00000058613	0	0	0	0	0	0
ENSMUSG00000058618	0	0	0	0	0	0
ENSMUSG00000058620	0	0	0	0	0	1
ENSMUSG00000058622	0	0	0	0	0	0
ENSMUSG00000058624	2	0	4	11	1	2
ENSMUSG00000058625	604	492	271	559	392	707
ENSMUSG00000058626	2	2	1	4	3	2
ENSMUSG00000058628	0	0	0	0	0	0
ENSMUSG00000058631	0	0	0	0	0	0
ENSMUSG00000058638	699	521	327	555	414	654
ENSMUSG00000058643	0	0	0	0	0	0
ENSMUSG00000058655	17480	12739	7287	13429	11317	16894
ENSMUSG00000058656	227	184	105	473	393	595
ENSMUSG00000058659	0	0	0	0	0	0
ENSMUSG00000058662	0	0	0	0	0	0
ENSMUSG00000058665	0	0	0	0	0	0
ENSMUSG00000058669	0	0	0	0	0	0
ENSMUSG00000058670	0	0	0	0	0	0
ENSMUSG00000058672	8023	5975	3183	4923	4335	6102
ENSMUSG00000058685	0	0	0	0	0	0
ENSMUSG00000058690	1458	975	614	1562	1312	1971
ENSMUSG00000058692	0	0	0	0	0	0
ENSMUSG00000058700	0	0	1	0	1	1
ENSMUSG00000058704	1512	1053	737	1200	986	1442
ENSMUSG00000058706	1100	806	482	1023	852	1298
ENSMUSG00000058709	1515	989	595	1118	871	1451
ENSMUSG00000058715	1	2	0	3	2	0
ENSMUSG00000058717	0	0	0	0	0	0
ENSMUSG00000058725	0	0	0	0	0	0
ENSMUSG00000058728	0	0	0	0	0	0
ENSMUSG00000058729	1078	804	471	734	692	822
ENSMUSG00000058740	5	0	3	1	4	2
ENSMUSG00000058741	3	1	2	2	0	4
ENSMUSG00000058743	14	11	10	21	16	24
ENSMUSG00000058745	8	4	1	4	4	3
ENSMUSG00000058748	336	186	119	221	214	302
ENSMUSG00000058755	1	0	0	0	0	1
ENSMUSG00000058756	1888	1544	816	2019	1785	2269
ENSMUSG00000058761	689	425	267	478	413	693
ENSMUSG00000058773	2	7	0	4	4	5
ENSMUSG00000058793	2509	1593	956	2049	1489	2655
ENSMUSG00000058794	0	0	0	0	0	0
ENSMUSG00000058799	8155	6780	3560	7755	6650	7303
ENSMUSG00000058802	0	0	0	0	0	0
ENSMUSG00000058806	0	0	0	0	0	0
ENSMUSG00000058807	0	0	0	0	0	0
ENSMUSG00000058809	481	394	234	412	395	462
ENSMUSG00000058812	1	4	0	0	1	4
ENSMUSG00000058816	0	0	0	0	0	0
ENSMUSG00000058818	0	0	0	0	0	0
ENSMUSG00000058820	0	0	0	0	0	0
ENSMUSG00000058831	0	0	0	0	0	0
ENSMUSG00000058833	671	529	292	586	455	739
ENSMUSG00000058835	1697	1161	741	1021	833	1130
ENSMUSG00000058838	1018	750	416	697	688	941
ENSMUSG00000058856	0	0	0	0	0	0
ENSMUSG00000058869	0	0	0	0	0	0
ENSMUSG00000058873	0	1	0	0	1	0
ENSMUSG00000058881	2386	1504	955	1672	1284	2123
ENSMUSG00000058883	31	25	10	0	30	26
ENSMUSG00000058884	0	0	0	0	0	0
ENSMUSG00000058886	768	504	288	517	407	612
ENSMUSG00000058897	111	65	35	68	82	118
ENSMUSG00000058900	50	31	29	42	54	87
ENSMUSG00000058904	0	0	0	0	0	0
ENSMUSG00000058905	13	23	28	45	21	19
ENSMUSG00000058908	0	0	0	0	0	0
ENSMUSG00000058914	0	0	0	0	0	0
ENSMUSG00000058921	0	0	0	0	0	0
ENSMUSG00000058922	4596	3769	1959	3947	3280	4080
ENSMUSG00000058925	7	1	0	2	3	1
ENSMUSG00000058927	2493	2024	1167	2411	2104	3125
ENSMUSG00000058932	1	2	0	1	0	1
ENSMUSG00000058933	0	0	0	0	0	0
ENSMUSG00000058934	4	0	0	0	0	0
ENSMUSG00000058935	0	0	0	0	0	0
ENSMUSG00000058952	0	1	0	0	0	0
ENSMUSG00000058953	0	0	0	0	0	0
ENSMUSG00000058966	6	4	0	6	3	4
ENSMUSG00000058975	3	0	1	4	5	7
ENSMUSG00000058976	0	1	0	6	0	2
ENSMUSG00000058979	1349	830	479	1056	890	1390
ENSMUSG00000058981	0	0	0	0	0	0
ENSMUSG00000058997	1807	1149	654	1713	1396	2252
ENSMUSG00000059003	1	1	0	0	0	0
ENSMUSG00000059005	12024	8197	4999	9215	8343	9544
ENSMUSG00000059013	20	11	2	27	35	42
ENSMUSG00000059014	0	0	0	0	0	0
ENSMUSG00000059022	1	1	0	3	2	2
ENSMUSG00000059023	0	0	0	0	0	0
ENSMUSG00000059027	3	2	1	2	4	3
ENSMUSG00000059030	0	0	0	0	0	0
ENSMUSG00000059031	3	1	1	3	1	4
ENSMUSG00000059033	1	2	1	1	1	0
ENSMUSG00000059040	13373	11538	5887	10768	9330	13159
ENSMUSG00000059042	0	0	0	0	0	0
ENSMUSG00000059043	0	0	0	0	0	0
ENSMUSG00000059049	39	15	15	26	24	41
ENSMUSG00000059058	210	162	121	195	157	255
ENSMUSG00000059060	74	50	25	56	63	67
ENSMUSG00000059064	0	0	0	0	0	0
ENSMUSG00000059069	0	0	0	0	0	0
ENSMUSG00000059070	9645	7767	4371	7278	6371	9351
ENSMUSG00000059077	0	0	0	0	0	0
ENSMUSG00000059087	0	0	0	0	0	0
ENSMUSG00000059089	0	0	0	0	0	2
ENSMUSG00000059105	0	0	0	0	0	0
ENSMUSG00000059106	0	0	0	0	0	0
ENSMUSG00000059108	0	0	0	0	0	0
ENSMUSG00000059112	0	0	0	0	0	0
ENSMUSG00000059113	0	0	0	0	0	0
ENSMUSG00000059114	1	0	0	0	0	0
ENSMUSG00000059119	3945	2951	1718	3359	2869	3959
ENSMUSG00000059128	0	0	0	0	0	0
ENSMUSG00000059134	0	0	0	0	0	0
ENSMUSG00000059136	0	0	0	0	0	0
ENSMUSG00000059142	351	179	143	289	243	380
ENSMUSG00000059146	1212	732	419	674	531	867
ENSMUSG00000059149	4	2	6	0	4	0
ENSMUSG00000059150	0	0	0	0	0	0
ENSMUSG00000059159	1	10	1	5	5	6
ENSMUSG00000059169	0	0	0	0	0	0
ENSMUSG00000059173	9	2	6	12	11	24
ENSMUSG00000059179	8	1	1	9	2	10
ENSMUSG00000059182	1834	1387	818	1533	1371	1831
ENSMUSG00000059183	324	191	98	228	214	342
ENSMUSG00000059187	9	7	4	9	22	22
ENSMUSG00000059189	0	0	0	0	0	0
ENSMUSG00000059195	803	845	308	734	544	809
ENSMUSG00000059201	0	0	0	0	0	0
ENSMUSG00000059203	0	0	0	0	0	0
ENSMUSG00000059205	0	0	0	0	0	0
ENSMUSG00000059206	0	0	0	0	0	0
ENSMUSG00000059208	10275	7733	4259	7617	6401	8535
ENSMUSG00000059213	11	6	2	8	10	12
ENSMUSG00000059218	0	0	0	0	0	0
ENSMUSG00000059229	0	0	0	0	0	0
ENSMUSG00000059230	0	0	0	0	0	0
ENSMUSG00000059237	30	10	4	12	8	36
ENSMUSG00000059244	3	1	2	4	1	0
ENSMUSG00000059246	0	0	0	0	0	0
ENSMUSG00000059248	4603	3536	1894	4001	3482	3988
ENSMUSG00000059251	0	0	0	0	0	0
ENSMUSG00000059252	1	5	1	1	1	1
ENSMUSG00000059256	0	0	0	0	0	0
ENSMUSG00000059263	3427	2270	1296	2408	2058	2934
ENSMUSG00000059273	3727	2635	1503	3225	2526	3838
ENSMUSG00000059277	86	46	34	65	41	89
ENSMUSG00000059278	668	563	339	596	530	803
ENSMUSG00000059279	0	0	0	0	0	0
ENSMUSG00000059280	0	0	0	0	0	0
ENSMUSG00000059288	608	345	201	452	372	573
ENSMUSG00000059291	8738	6436	3914	7406	6065	9613
ENSMUSG00000059301	0	1	0	0	0	0
ENSMUSG00000059303	0	0	0	0	0	0
ENSMUSG00000059305	0	0	1	2	1	3
ENSMUSG00000059316	2031	1353	818	1351	1088	1669
ENSMUSG00000059319	0	0	0	0	0	0
ENSMUSG00000059323	1357	1219	601	1545	1109	1538
ENSMUSG00000059325	5	0	3	1	4	4
ENSMUSG00000059326	352	190	125	268	214	363
ENSMUSG00000059327	108	64	63	96	84	116
ENSMUSG00000059334	0	0	0	0	0	0
ENSMUSG00000059336	10	5	1	2	2	5
ENSMUSG00000059343	2	0	0	0	0	0
ENSMUSG00000059352	0	0	0	0	0	0
ENSMUSG00000059355	695	645	409	818	703	983
ENSMUSG00000059361	0	0	0	0	3	4
ENSMUSG00000059363	454	424	249	467	388	636
ENSMUSG00000059366	0	0	0	0	0	0
ENSMUSG00000059371	0	0	0	0	0	0
ENSMUSG00000059375	0	0	0	0	0	0
ENSMUSG00000059379	0	0	0	0	0	0
ENSMUSG00000059382	0	0	0	0	0	0
ENSMUSG00000059383	3	1	1	3	0	3
ENSMUSG00000059395	0	0	0	0	0	0
ENSMUSG00000059397	0	0	0	0	0	0
ENSMUSG00000059401	673	429	267	713	561	812
ENSMUSG00000059406	11	5	2	5	5	10
ENSMUSG00000059408	0	0	0	0	0	0
ENSMUSG00000059409	4548	3557	1849	4001	3404	4503
ENSMUSG00000059410	0	0	0	0	0	0
ENSMUSG00000059411	0	0	0	0	0	0
ENSMUSG00000059412	0	0	0	0	0	0
ENSMUSG00000059422	759	505	311	648	517	742
ENSMUSG00000059423	205	145	77	209	165	234
ENSMUSG00000059429	0	0	0	0	0	0
ENSMUSG00000059430	55	34	17	22	18	43
ENSMUSG00000059434	0	0	0	1	4	0
ENSMUSG00000059436	1731	1129	744	1199	1129	1674
ENSMUSG00000059439	686	396	259	453	370	665
ENSMUSG00000059447	3481	2050	1297	2637	2364	4156
ENSMUSG00000059455	0	0	0	0	0	0
ENSMUSG00000059456	9	3	5	7	4	8
ENSMUSG00000059460	0	0	0	0	0	0
ENSMUSG00000059461	316	238	162	283	185	389
ENSMUSG00000059463	0	0	0	0	0	0
ENSMUSG00000059473	0	0	0	0	0	0
ENSMUSG00000059474	1663	963	629	1016	940	1254
ENSMUSG00000059475	696	485	250	646	509	711
ENSMUSG00000059479	0	0	0	1	0	0
ENSMUSG00000059481	13	10	1	4	2	3
ENSMUSG00000059482	274	171	120	266	289	333
ENSMUSG00000059483	0	0	0	0	0	0
ENSMUSG00000059486	1779	1179	752	1411	1124	1524
ENSMUSG00000059488	0	0	0	0	0	0
ENSMUSG00000059493	127	84	44	183	122	208
ENSMUSG00000059495	4493	2602	1809	3207	2478	3724
ENSMUSG00000059498	0	0	0	0	0	0
ENSMUSG00000059503	0	0	0	0	0	0
ENSMUSG00000059504	0	0	0	0	0	0
ENSMUSG00000059518	874	632	347	741	641	1065
ENSMUSG00000059534	1530	1202	737	1618	1412	2162
ENSMUSG00000059540	185	127	57	108	96	142
ENSMUSG00000059547	0	0	0	0	0	0
ENSMUSG00000059552	3552	2636	1468	3057	2746	4112
ENSMUSG00000059554	143	91	45	111	107	145
ENSMUSG00000059555	12	13	2	11	3	16
ENSMUSG00000059562	0	0	0	0	0	0
ENSMUSG00000059565	0	0	0	0	0	0
ENSMUSG00000059571	0	0	0	0	0	0
ENSMUSG00000059585	0	4	0	0	0	0
ENSMUSG00000059586	1296	892	531	958	817	1121
ENSMUSG00000059588	207	148	78	354	248	517
ENSMUSG00000059595	0	0	0	0	0	0
ENSMUSG00000059602	83	61	22	94	45	108
ENSMUSG00000059606	0	0	0	0	0	0
ENSMUSG00000059610	0	0	0	0	0	0
ENSMUSG00000059623	1	0	0	0	0	0
ENSMUSG00000059625	0	0	0	0	0	0
ENSMUSG00000059626	0	0	0	0	0	0
ENSMUSG00000059631	0	0	0	0	0	0
ENSMUSG00000059632	0	0	0	0	0	1
ENSMUSG00000059639	0	0	0	0	0	0
ENSMUSG00000059645	0	0	0	0	0	0
ENSMUSG00000059647	6	14	0	14	6	0
ENSMUSG00000059648	0	0	0	0	0	0
ENSMUSG00000059654	0	0	0	0	0	0
ENSMUSG00000059657	0	0	0	0	0	0
ENSMUSG00000059658	2	1	1	2	0	1
ENSMUSG00000059659	64	48	19	46	47	59
ENSMUSG00000059663	0	0	0	0	0	0
ENSMUSG00000059668	0	0	0	0	0	0
ENSMUSG00000059669	372	287	167	265	188	297
ENSMUSG00000059674	477	347	178	432	349	434
ENSMUSG00000059687	0	0	0	0	0	0
ENSMUSG00000059689	469	364	184	379	389	511
ENSMUSG00000059690	0	0	0	0	0	0
ENSMUSG00000059695	0	0	0	0	0	0
ENSMUSG00000059706	0	0	0	2	5	1
ENSMUSG00000059708	93	64	43	169	117	197
ENSMUSG00000059713	973	633	359	840	688	1132
ENSMUSG00000059714	3138	2366	1400	3043	2634	4485
ENSMUSG00000059729	1	0	0	0	0	0
ENSMUSG00000059734	2140	1546	855	1667	1417	2066
ENSMUSG00000059741	0	0	0	0	0	0
ENSMUSG00000059742	15	5	5	21	19	26
ENSMUSG00000059743	5065	4818	2429	4781	3966	5206
ENSMUSG00000059751	22	12	1	10	10	18
ENSMUSG00000059762	0	0	0	0	0	0
ENSMUSG00000059763	0	0	0	0	0	0
ENSMUSG00000059768	0	0	0	0	0	0
ENSMUSG00000059772	185	116	90	159	122	145
ENSMUSG00000059775	228	199	69	150	99	220
ENSMUSG00000059776	18	11	9	7	14	22
ENSMUSG00000059791	820	593	372	663	569	697
ENSMUSG00000059796	20799	15816	9080	15844	14322	16891
ENSMUSG00000059810	1972	1358	698	1147	885	1393
ENSMUSG00000059811	2452	1712	1028	1845	1733	2259
ENSMUSG00000059816	0	0	0	0	0	0
ENSMUSG00000059820	726	481	299	458	457	712
ENSMUSG00000059821	0	0	0	0	0	0
ENSMUSG00000059824	519	363	192	415	346	537
ENSMUSG00000059827	0	0	0	0	0	0
ENSMUSG00000059830	0	0	0	0	0	0
ENSMUSG00000059832	0	0	0	0	0	0
ENSMUSG00000059834	282	193	79	206	197	253
ENSMUSG00000059835	5	2	0	3	1	3
ENSMUSG00000059839	86	67	44	81	103	126
ENSMUSG00000059842	110	83	57	109	72	110
ENSMUSG00000059845	0	0	0	0	0	0
ENSMUSG00000059851	1101	746	412	1125	822	1363
ENSMUSG00000059852	0	0	0	0	0	0
ENSMUSG00000059854	1	1	0	0	0	1
ENSMUSG00000059857	3	1	0	3	1	3
ENSMUSG00000059862	0	0	0	0	0	0
ENSMUSG00000059864	1	0	0	6	2	3
ENSMUSG00000059866	285	193	94	187	183	276
ENSMUSG00000059867	0	0	0	0	0	0
ENSMUSG00000059873	0	0	0	0	0	0
ENSMUSG00000059874	0	0	0	0	0	0
ENSMUSG00000059877	0	0	0	0	0	0
ENSMUSG00000059878	2117	1442	882	2027	1785	2347
ENSMUSG00000059883	636	425	221	474	408	545
ENSMUSG00000059887	0	0	0	0	0	0
ENSMUSG00000059890	1883	1133	683	1181	935	1368
ENSMUSG00000059891	0	0	0	0	0	0
ENSMUSG00000059895	827	541	336	645	525	872
ENSMUSG00000059897	245	160	87	251	189	254
ENSMUSG00000059898	0	0	0	0	0	0
ENSMUSG00000059900	167	104	60	44	37	67
ENSMUSG00000059901	0	0	0	0	2	0
ENSMUSG00000059908	0	0	0	0	0	0
ENSMUSG00000059910	0	0	0	0	0	0
ENSMUSG00000059912	6	2	2	0	1	4
ENSMUSG00000059920	1250	885	548	936	861	1145
ENSMUSG00000059921	2440	1706	1025	2028	1598	2230
ENSMUSG00000059923	3054	1982	1196	2345	1829	2879
ENSMUSG00000059934	0	0	0	0	0	0
ENSMUSG00000059939	809	608	320	788	643	963
ENSMUSG00000059956	0	0	0	0	0	0
ENSMUSG00000059964	0	0	0	0	0	0
ENSMUSG00000059970	615	441	239	335	276	411
ENSMUSG00000059972	0	0	0	0	0	0
ENSMUSG00000059974	11	11	3	3	4	16
ENSMUSG00000059975	363	298	151	278	279	296
ENSMUSG00000059981	2446	1688	1011	1722	1506	2349
ENSMUSG00000059991	0	0	0	0	0	0
ENSMUSG00000059994	0	0	0	0	0	0
ENSMUSG00000059995	3446	2311	1332	2154	1784	2549
ENSMUSG00000060002	713	438	335	613	580	773
ENSMUSG00000060012	1024	643	400	805	716	1153
ENSMUSG00000060017	0	0	0	0	0	0
ENSMUSG00000060019	90	88	59	64	91	111
ENSMUSG00000060024	0	0	0	0	0	0
ENSMUSG00000060029	0	0	0	0	0	0
ENSMUSG00000060030	0	0	0	0	0	0
ENSMUSG00000060032	1788	1352	889	1494	1308	2132
ENSMUSG00000060034	0	0	0	0	0	0
ENSMUSG00000060036	4771	2559	1782	3445	3369	4353
ENSMUSG00000060038	535	389	253	365	376	453
ENSMUSG00000060044	1	0	0	0	0	0
ENSMUSG00000060049	0	0	0	0	0	0
ENSMUSG00000060057	0	0	0	0	0	0
ENSMUSG00000060063	2	1	1	4	1	5
ENSMUSG00000060068	1	3	0	1	2	2
ENSMUSG00000060070	0	0	0	0	0	0
ENSMUSG00000060073	2296	1617	985	1753	1505	2148
ENSMUSG00000060081	0	0	0	0	0	0
ENSMUSG00000060084	0	0	0	0	0	0
ENSMUSG00000060090	416	238	163	310	277	366
ENSMUSG00000060093	6	7	5	6	10	10
ENSMUSG00000060096	492	280	197	332	307	397
ENSMUSG00000060098	1673	1197	774	1052	1052	1304
ENSMUSG00000060105	0	0	0	0	0	0
ENSMUSG00000060112	0	0	0	0	0	0
ENSMUSG00000060114	0	0	0	0	0	0
ENSMUSG00000060121	318	241	164	258	217	281
ENSMUSG00000060126	21581	14356	8371	18281	15817	24167
ENSMUSG00000060128	1	7	0	7	8	15
ENSMUSG00000060131	13	3	6	6	6	17
ENSMUSG00000060143	159	119	83	158	103	187
ENSMUSG00000060147	90	82	41	79	71	116
ENSMUSG00000060149	113	92	66	112	97	98
ENSMUSG00000060152	803	647	331	651	505	900
ENSMUSG00000060161	0	0	0	0	0	0
ENSMUSG00000060166	1312	1091	541	1453	1230	1902
ENSMUSG00000060170	0	0	0	0	0	0
ENSMUSG00000060176	0	1	1	0	0	4
ENSMUSG00000060177	0	0	0	0	0	0
ENSMUSG00000060180	0	0	0	0	0	1
ENSMUSG00000060181	842	501	292	517	474	603
ENSMUSG00000060183	1	0	0	0	0	0
ENSMUSG00000060187	0	0	0	0	0	0
ENSMUSG00000060188	0	0	0	0	0	0
ENSMUSG00000060198	21	18	4	5	14	32
ENSMUSG00000060201	0	0	0	0	0	0
ENSMUSG00000060204	0	0	0	0	0	0
ENSMUSG00000060205	0	0	0	0	0	0
ENSMUSG00000060206	2347	1342	852	1178	913	1323
ENSMUSG00000060208	0	0	0	0	0	0
ENSMUSG00000060212	0	0	0	0	0	0
ENSMUSG00000060216	1200	963	515	899	794	1068
ENSMUSG00000060224	0	0	0	0	0	0
ENSMUSG00000060227	3033	1856	1235	2133	1861	2609
ENSMUSG00000060240	0	0	0	0	2	1
ENSMUSG00000060244	127	97	56	111	81	137
ENSMUSG00000060245	0	2	0	0	0	0
ENSMUSG00000060254	0	0	0	0	0	0
ENSMUSG00000060256	0	0	0	0	0	0
ENSMUSG00000060257	1	1	0	1	0	3
ENSMUSG00000060260	34	17	15	31	39	48
ENSMUSG00000060261	11791	7854	4607	8669	6977	10551
ENSMUSG00000060268	0	0	0	0	0	0
ENSMUSG00000060275	135	104	57	84	74	137
ENSMUSG00000060279	4570	3353	1881	3094	2569	3666
ENSMUSG00000060284	0	1	0	0	0	0
ENSMUSG00000060288	240	207	120	248	223	270
ENSMUSG00000060301	391	215	126	326	221	342
ENSMUSG00000060303	0	0	0	0	0	0
ENSMUSG00000060311	0	0	0	0	0	0
ENSMUSG00000060314	0	0	2	9	0	5
ENSMUSG00000060317	1	0	0	0	1	0
ENSMUSG00000060332	0	0	0	0	0	0
ENSMUSG00000060335	0	0	0	0	0	0
ENSMUSG00000060336	182	88	52	184	136	152
ENSMUSG00000060371	0	0	0	0	0	0
ENSMUSG00000060373	7711	5483	3226	5769	5147	6542
ENSMUSG00000060375	0	0	0	0	0	0
ENSMUSG00000060376	809	462	333	528	403	633
ENSMUSG00000060377	36	33	23	28	31	41
ENSMUSG00000060380	12	6	2	20	7	10
ENSMUSG00000060397	140	95	61	133	94	127
ENSMUSG00000060402	0	2	0	0	0	3
ENSMUSG00000060404	0	0	0	0	0	0
ENSMUSG00000060407	0	0	0	0	0	0
ENSMUSG00000060411	0	0	0	0	0	0
ENSMUSG00000060412	0	0	0	0	0	0
ENSMUSG00000060416	0	0	0	0	0	0
ENSMUSG00000060417	0	0	0	0	0	0
ENSMUSG00000060419	6010	5229	2881	5903	4549	7794
ENSMUSG00000060424	846	591	378	739	545	867
ENSMUSG00000060427	512	317	190	336	268	372
ENSMUSG00000060429	0	0	1	1	0	4
ENSMUSG00000060438	18	18	13	15	16	25
ENSMUSG00000060441	0	0	0	0	0	0
ENSMUSG00000060445	0	0	0	0	0	0
ENSMUSG00000060450	2444	1686	998	1613	1538	1995
ENSMUSG00000060459	0	0	0	0	0	0
ENSMUSG00000060461	0	0	0	0	0	0
ENSMUSG00000060467	2	6	0	2	4	3
ENSMUSG00000060469	0	0	0	0	0	0
ENSMUSG00000060470	14	7	8	8	15	33
ENSMUSG00000060475	1832	1254	767	1515	1220	1722
ENSMUSG00000060477	62	25	20	19	14	19
ENSMUSG00000060480	0	0	0	0	0	0
ENSMUSG00000060487	139	97	65	78	79	122
ENSMUSG00000060491	0	0	0	0	0	0
ENSMUSG00000060499	0	0	0	0	0	0
ENSMUSG00000060503	0	0	0	0	0	0
ENSMUSG00000060508	0	0	0	0	0	1
ENSMUSG00000060509	0	0	0	0	0	0
ENSMUSG00000060510	2478	1516	1016	1679	1448	1918
ENSMUSG00000060512	0	0	0	0	0	0
ENSMUSG00000060519	623	408	240	351	281	534
ENSMUSG00000060523	0	0	0	0	0	0
ENSMUSG00000060530	0	0	0	0	2	1
ENSMUSG00000060534	1118	726	435	803	530	722
ENSMUSG00000060538	226	211	99	240	178	257
ENSMUSG00000060548	1029	924	511	1912	1411	2107
ENSMUSG00000060550	2	2	1	4	5	4
ENSMUSG00000060556	0	0	0	0	0	0
ENSMUSG00000060560	0	0	0	0	0	0
ENSMUSG00000060565	3	0	0	0	1	0
ENSMUSG00000060566	0	0	0	0	0	0
ENSMUSG00000060568	0	0	0	0	1	0
ENSMUSG00000060572	0	0	0	0	0	2
ENSMUSG00000060579	10	7	2	3	4	4
ENSMUSG00000060583	0	0	0	0	0	0
ENSMUSG00000060586	0	0	0	0	0	0
ENSMUSG00000060591	536	358	239	475	396	638
ENSMUSG00000060594	0	0	0	0	0	0
ENSMUSG00000060600	119	45	28	62	62	137
ENSMUSG00000060601	723	486	284	722	594	1030
ENSMUSG00000060613	0	0	0	0	0	0
ENSMUSG00000060615	0	0	0	0	0	0
ENSMUSG00000060621	16	14	8	11	13	16
ENSMUSG00000060630	0	0	0	0	0	0
ENSMUSG00000060636	1244	974	615	1034	945	1400
ENSMUSG00000060639	70	35	30	160	103	253
ENSMUSG00000060647	3	3	1	1	0	2
ENSMUSG00000060657	1073	701	425	937	699	1106
ENSMUSG00000060663	0	0	0	0	0	0
ENSMUSG00000060671	1715	1178	705	944	775	1161
ENSMUSG00000060673	0	0	0	0	0	0
ENSMUSG00000060675	0	0	0	0	0	0
ENSMUSG00000060678	7	7	1	8	4	14
ENSMUSG00000060679	1016	726	394	723	736	927
ENSMUSG00000060680	15	9	8	10	5	20
ENSMUSG00000060681	378	275	183	242	226	274
ENSMUSG00000060685	0	0	0	0	0	0
ENSMUSG00000060688	0	0	0	0	0	0
ENSMUSG00000060691	0	0	0	0	0	0
ENSMUSG00000060699	0	0	0	0	0	0
ENSMUSG00000060701	0	0	0	0	0	0
ENSMUSG00000060703	316	236	149	299	267	354
ENSMUSG00000060708	255	171	90	241	193	285
ENSMUSG00000060715	0	0	0	0	0	0
ENSMUSG00000060716	461	394	165	400	296	362
ENSMUSG00000060724	0	0	0	0	0	0
ENSMUSG00000060726	0	0	0	0	0	3
ENSMUSG00000060727	0	2	0	3	2	0
ENSMUSG00000060730	1	0	1	0	0	0
ENSMUSG00000060733	1541	1013	606	762	770	953
ENSMUSG00000060735	10	5	2	2	0	4
ENSMUSG00000060738	0	0	0	0	0	1
ENSMUSG00000060739	2640	1929	1152	2600	2258	3129
ENSMUSG00000060742	0	0	0	0	0	0
ENSMUSG00000060743	9814	6537	4079	7406	6413	9337
ENSMUSG00000060747	0	0	0	0	0	0
ENSMUSG00000060756	0	0	0	0	0	0
ENSMUSG00000060759	0	0	0	0	0	0
ENSMUSG00000060765	0	0	0	0	0	0
ENSMUSG00000060771	162	77	60	84	59	76
ENSMUSG00000060777	0	0	0	0	0	0
ENSMUSG00000060780	465	438	255	486	357	478
ENSMUSG00000060787	0	0	0	0	0	1
ENSMUSG00000060791	0	1	2	5	2	3
ENSMUSG00000060794	0	0	0	0	0	0
ENSMUSG00000060795	0	0	0	0	9	2
ENSMUSG00000060798	83	62	35	78	67	94
ENSMUSG00000060802	1273	882	503	1659	1475	2441
ENSMUSG00000060803	7415	4887	2641	3508	2836	4165
ENSMUSG00000060807	0	0	0	0	0	0
ENSMUSG00000060808	12	9	12	19	12	21
ENSMUSG00000060811	0	0	0	0	0	0
ENSMUSG00000060816	0	0	0	0	0	0
ENSMUSG00000060827	0	0	0	0	0	0
ENSMUSG00000060843	25	11	6	7	9	11
ENSMUSG00000060860	6953	5450	3158	5666	4943	6533
ENSMUSG00000060862	631	492	263	557	501	650
ENSMUSG00000060863	0	1	0	0	0	0
ENSMUSG00000060878	0	0	0	0	0	0
ENSMUSG00000060879	0	0	0	0	0	0
ENSMUSG00000060882	30	31	12	25	23	52
ENSMUSG00000060888	0	0	0	0	0	0
ENSMUSG00000060890	0	0	0	0	0	0
ENSMUSG00000060904	1323	1049	622	2292	1915	2922
ENSMUSG00000060913	5	1	0	0	0	2
ENSMUSG00000060918	0	0	0	0	0	0
ENSMUSG00000060923	85	58	40	45	65	90
ENSMUSG00000060924	40	25	13	20	11	35
ENSMUSG00000060935	791	487	316	632	586	825
ENSMUSG00000060938	7198	5709	3244	6637	5501	8484
ENSMUSG00000060950	544	499	234	349	326	474
ENSMUSG00000060956	0	0	0	0	0	0
ENSMUSG00000060961	17	5	2	5	5	6
ENSMUSG00000060962	1	0	0	0	2	0
ENSMUSG00000060967	0	0	0	0	0	0
ENSMUSG00000060969	272	235	155	213	212	234
ENSMUSG00000060974	0	0	0	0	0	0
ENSMUSG00000060981	20	15	6	9	7	29
ENSMUSG00000060985	0	0	0	0	0	2
ENSMUSG00000060988	14	6	4	15	6	13
ENSMUSG00000060989	81	78	40	54	62	80
ENSMUSG00000060992	4629	3197	1783	3734	3060	4761
ENSMUSG00000061000	0	0	0	0	0	0
ENSMUSG00000061013	187	143	92	171	168	269
ENSMUSG00000061022	0	0	0	0	0	0
ENSMUSG00000061024	3138	2538	1452	2456	2212	2830
ENSMUSG00000061028	1491	1069	560	1253	1021	1559
ENSMUSG00000061032	3644	2670	1512	2696	2402	3326
ENSMUSG00000061039	0	0	0	1	1	0
ENSMUSG00000061046	1056	715	465	700	597	899
ENSMUSG00000061048	0	0	1	0	0	0
ENSMUSG00000061062	1048	767	414	818	600	930
ENSMUSG00000061065	0	0	0	0	0	0
ENSMUSG00000061068	0	0	0	0	0	0
ENSMUSG00000061079	571	462	224	573	439	654
ENSMUSG00000061080	2413	1610	901	1348	923	1500
ENSMUSG00000061082	12	11	4	10	5	9
ENSMUSG00000061086	16	5	4	9	14	25
ENSMUSG00000061099	0	0	0	0	0	0
ENSMUSG00000061100	0	0	0	0	0	0
ENSMUSG00000061104	2499	1765	1035	2069	1697	2539
ENSMUSG00000061111	2158	1507	895	1110	935	1272
ENSMUSG00000061115	0	0	0	0	0	0
ENSMUSG00000061118	560	371	241	366	331	533
ENSMUSG00000061119	299	259	139	359	242	428
ENSMUSG00000061126	0	0	0	1	2	0
ENSMUSG00000061130	1138	855	494	1552	1408	2119
ENSMUSG00000061132	0	0	0	2	0	0
ENSMUSG00000061136	4275	2822	1812	3033	2725	3552
ENSMUSG00000061143	391	262	167	243	188	373
ENSMUSG00000061144	0	0	0	0	0	0
ENSMUSG00000061165	1	0	0	0	0	0
ENSMUSG00000061167	6348	4891	3100	5278	4292	7223
ENSMUSG00000061171	0	0	0	0	2	1
ENSMUSG00000061175	2009	1264	779	918	710	1019
ENSMUSG00000061184	0	0	0	0	0	0
ENSMUSG00000061186	384	267	189	442	349	541
ENSMUSG00000061195	0	0	0	0	0	0
ENSMUSG00000061207	614	400	279	403	334	486
ENSMUSG00000061208	0	0	0	0	0	0
ENSMUSG00000061210	0	0	0	0	0	0
ENSMUSG00000061232	544	398	215	457	405	736
ENSMUSG00000061242	4	7	0	1	0	2
ENSMUSG00000061244	1295	812	545	1348	1018	1404
ENSMUSG00000061246	0	0	0	0	0	0
ENSMUSG00000061259	0	0	0	0	0	0
ENSMUSG00000061272	0	0	0	0	1	0
ENSMUSG00000061273	1373	995	568	1156	1086	1403
ENSMUSG00000061286	780	515	318	490	433	693
ENSMUSG00000061288	1556	1002	611	941	883	1000
ENSMUSG00000061292	0	0	0	0	0	0
ENSMUSG00000061295	0	0	0	0	0	0
ENSMUSG00000061296	0	0	0	0	0	0
ENSMUSG00000061298	2	1	4	5	1	1
ENSMUSG00000061306	5619	3657	2312	3623	3185	5058
ENSMUSG00000061311	24	8	9	46	31	49
ENSMUSG00000061313	1361	776	480	729	626	899
ENSMUSG00000061315	6657	5047	3008	5230	4621	6352
ENSMUSG00000061322	1	2	0	1	1	4
ENSMUSG00000061330	0	0	0	0	0	0
ENSMUSG00000061331	1	0	0	0	0	0
ENSMUSG00000061336	0	0	0	0	0	0
ENSMUSG00000061342	0	0	0	0	0	0
ENSMUSG00000061353	0	0	0	0	0	0
ENSMUSG00000061356	7	1	3	12	6	7
ENSMUSG00000061360	3139	2379	1396	2706	2292	3365
ENSMUSG00000061361	0	0	0	0	0	0
ENSMUSG00000061367	0	0	0	0	0	0
ENSMUSG00000061371	109	94	48	108	106	144
ENSMUSG00000061374	1145	834	478	888	674	1008
ENSMUSG00000061376	0	0	0	0	0	0
ENSMUSG00000061387	0	0	0	0	0	0
ENSMUSG00000061388	0	0	0	0	0	0
ENSMUSG00000061390	12	6	6	8	7	5
ENSMUSG00000061392	0	0	0	0	0	0
ENSMUSG00000061393	206	152	74	90	69	116
ENSMUSG00000061397	0	0	0	0	0	1
ENSMUSG00000061410	2233	1640	931	2339	1776	2754
ENSMUSG00000061411	3961	2181	1384	2301	1697	2742
ENSMUSG00000061414	6	0	0	1	1	7
ENSMUSG00000061436	3621	2389	1584	2716	1922	2681
ENSMUSG00000061451	108	61	38	20	24	22
ENSMUSG00000061455	883	528	318	649	498	747
ENSMUSG00000061457	0	0	0	0	0	0
ENSMUSG00000061458	1275	961	571	909	776	1067
ENSMUSG00000061461	0	0	0	0	0	0
ENSMUSG00000061462	1	0	0	7	2	21
ENSMUSG00000061469	0	0	0	0	0	0
ENSMUSG00000061474	807	573	363	707	616	891
ENSMUSG00000061477	3756	2530	1500	2711	2661	3709
ENSMUSG00000061479	3026	2090	1204	2146	1865	2515
ENSMUSG00000061482	24	9	1	12	7	21
ENSMUSG00000061486	0	0	0	0	0	0
ENSMUSG00000061488	0	0	0	0	0	0
ENSMUSG00000061489	0	0	0	0	0	0
ENSMUSG00000061490	0	0	0	0	0	0
ENSMUSG00000061510	46	28	16	55	62	59
ENSMUSG00000061517	3433	2150	1350	2441	1942	3097
ENSMUSG00000061518	5107	3399	2012	3989	3292	5263
ENSMUSG00000061520	0	0	0	0	0	0
ENSMUSG00000061524	568	400	256	554	536	918
ENSMUSG00000061525	0	0	0	0	0	0
ENSMUSG00000061527	0	0	0	0	0	0
ENSMUSG00000061531	12	9	6	14	15	16
ENSMUSG00000061533	314	270	122	294	250	307
ENSMUSG00000061535	0	0	0	0	0	0
ENSMUSG00000061536	905	625	390	719	624	865
ENSMUSG00000061540	0	0	0	0	0	0
ENSMUSG00000061544	222	175	93	287	239	346
ENSMUSG00000061549	0	0	0	0	0	0
ENSMUSG00000061559	955	647	411	683	548	873
ENSMUSG00000061561	0	0	0	2	0	0
ENSMUSG00000061576	0	0	0	2	2	0
ENSMUSG00000061577	0	0	0	0	0	0
ENSMUSG00000061578	1	8	0	1	2	4
ENSMUSG00000061584	1	0	0	0	0	5
ENSMUSG00000061589	5204	3400	1942	3641	2775	4668
ENSMUSG00000061601	75	49	47	35	24	44
ENSMUSG00000061602	0	0	0	0	0	0
ENSMUSG00000061603	31	12	5	17	13	34
ENSMUSG00000061607	6219	4670	2625	4758	3925	4984
ENSMUSG00000061613	3004	2447	1330	2448	2321	2924
ENSMUSG00000061614	0	0	0	0	0	0
ENSMUSG00000061615	3	3	1	6	1	1
ENSMUSG00000061616	0	0	0	0	0	0
ENSMUSG00000061619	3	0	0	0	1	0
ENSMUSG00000061626	0	0	0	0	0	0
ENSMUSG00000061633	0	0	0	0	0	0
ENSMUSG00000061637	0	0	0	0	0	0
ENSMUSG00000061650	711	524	277	612	496	817
ENSMUSG00000061653	0	0	0	0	0	0
ENSMUSG00000061665	2935	2033	1235	2348	1972	2648
ENSMUSG00000061666	1585	985	642	955	824	1225
ENSMUSG00000061669	40	22	6	18	30	20
ENSMUSG00000061684	11	4	2	5	6	8
ENSMUSG00000061689	2436	1543	917	1275	1170	1611
ENSMUSG00000061701	0	0	0	0	0	0
ENSMUSG00000061702	0	0	1	0	0	1
ENSMUSG00000061707	1	0	0	1	0	0
ENSMUSG00000061718	5	3	1	6	7	13
ENSMUSG00000061723	0	0	0	0	0	0
ENSMUSG00000061724	1350	917	613	1117	931	1272
ENSMUSG00000061728	3	0	0	0	0	1
ENSMUSG00000061731	1883	1209	801	1251	1146	1872
ENSMUSG00000061740	1	2	0	1	1	1
ENSMUSG00000061742	0	0	0	0	0	0
ENSMUSG00000061751	5	4	4	16	17	18
ENSMUSG00000061755	2148	1361	848	1500	1138	1761
ENSMUSG00000061758	505	377	158	432	319	555
ENSMUSG00000061759	730	491	275	476	407	613
ENSMUSG00000061762	0	0	0	1	0	3
ENSMUSG00000061769	0	0	0	0	0	0
ENSMUSG00000061778	360	275	170	325	262	333
ENSMUSG00000061780	0	0	0	0	0	0
ENSMUSG00000061787	7301	5741	3312	6180	5084	7835
ENSMUSG00000061798	0	0	0	0	0	0
ENSMUSG00000061802	0	0	0	0	0	1
ENSMUSG00000061808	0	3	0	1	2	3
ENSMUSG00000061809	0	0	0	0	0	0
ENSMUSG00000061815	5	1	1	5	1	7
ENSMUSG00000061816	0	0	0	0	1	2
ENSMUSG00000061825	0	0	0	0	0	0
ENSMUSG00000061829	0	0	0	0	0	0
ENSMUSG00000061833	16	13	6	19	16	16
ENSMUSG00000061838	2071	1744	879	1722	1472	1881
ENSMUSG00000061843	0	0	0	0	0	0
ENSMUSG00000061845	0	0	0	0	0	0
ENSMUSG00000061847	0	0	0	0	0	0
ENSMUSG00000061848	12	8	5	11	7	13
ENSMUSG00000061852	0	0	0	0	0	0
ENSMUSG00000061859	28	12	4	10	13	17
ENSMUSG00000061863	0	0	0	0	0	1
ENSMUSG00000061875	0	0	0	0	0	0
ENSMUSG00000061877	0	0	0	0	0	0
ENSMUSG00000061878	2	1	1	0	1	0
ENSMUSG00000061882	50	54	42	33	40	66
ENSMUSG00000061887	1431	898	555	1157	920	1422
ENSMUSG00000061894	171	134	73	187	149	215
ENSMUSG00000061897	494	382	225	385	316	447
ENSMUSG00000061898	531	355	198	445	364	566
ENSMUSG00000061904	7612	5857	3422	6461	5636	7757
ENSMUSG00000061906	0	0	0	0	0	0
ENSMUSG00000061911	2	1	0	1	1	9
ENSMUSG00000061923	0	0	1	1	3	2
ENSMUSG00000061928	0	0	0	0	0	0
ENSMUSG00000061937	0	0	0	0	0	0
ENSMUSG00000061947	0	0	0	0	0	0
ENSMUSG00000061950	3874	2856	1596	2966	2469	3511
ENSMUSG00000061952	0	0	0	0	0	0
ENSMUSG00000061958	0	0	0	0	0	0
ENSMUSG00000061959	0	0	0	0	0	0
ENSMUSG00000061961	0	0	0	0	0	0
ENSMUSG00000061969	0	0	0	0	0	0
ENSMUSG00000061972	0	0	0	0	0	0
ENSMUSG00000061974	0	0	0	0	0	0
ENSMUSG00000061977	0	0	0	0	0	0
ENSMUSG00000061979	783	576	340	648	589	811
ENSMUSG00000061981	2370	1830	1014	3301	2498	4270
ENSMUSG00000061983	7281	5378	3340	6238	5408	8094
ENSMUSG00000061984	0	0	0	0	0	0
ENSMUSG00000061988	0	0	0	0	0	0
ENSMUSG00000061991	0	0	0	0	3	0
ENSMUSG00000061992	0	1	0	0	0	0
ENSMUSG00000062006	1779	1461	872	1345	1190	1839
ENSMUSG00000062007	0	3	2	1	0	0
ENSMUSG00000062012	165	132	63	108	107	158
ENSMUSG00000062014	5218	3388	2239	3624	3099	3495
ENSMUSG00000062017	0	0	0	0	0	0
ENSMUSG00000062028	0	0	0	0	0	0
ENSMUSG00000062031	131	83	55	158	149	200
ENSMUSG00000062036	0	0	0	0	0	0
ENSMUSG00000062037	0	0	0	0	0	0
ENSMUSG00000062038	377	416	233	310	261	440
ENSMUSG00000062040	453	375	187	369	292	487
ENSMUSG00000062042	0	0	0	0	0	0
ENSMUSG00000062044	1758	1200	592	1154	944	1509
ENSMUSG00000062046	0	0	0	0	0	0
ENSMUSG00000062054	439	319	187	314	263	463
ENSMUSG00000062061	0	0	0	0	0	0
ENSMUSG00000062064	0	0	0	0	1	2
ENSMUSG00000062070	10645	7683	4901	9173	7659	10818
ENSMUSG00000062073	0	0	0	0	0	0
ENSMUSG00000062074	6	1	0	3	1	1
ENSMUSG00000062075	1317	1147	625	1287	1183	1531
ENSMUSG00000062077	0	0	0	0	0	0
ENSMUSG00000062078	16845	11008	7427	12626	10915	12880
ENSMUSG00000062081	139	112	88	101	77	146
ENSMUSG00000062082	0	0	0	0	0	0
ENSMUSG00000062083	1	1	0	0	0	0
ENSMUSG00000062093	0	60	0	0	0	0
ENSMUSG00000062098	3023	1813	1150	1440	1245	1942
ENSMUSG00000062101	93	55	35	68	65	82
ENSMUSG00000062103	0	0	0	0	0	0
ENSMUSG00000062105	0	0	0	0	0	0
ENSMUSG00000062110	1404	1152	609	709	624	743
ENSMUSG00000062115	3189	2074	1206	2164	1786	2808
ENSMUSG00000062116	168	125	78	162	115	192
ENSMUSG00000062121	0	0	1	0	0	0
ENSMUSG00000062124	0	0	0	0	0	0
ENSMUSG00000062127	2814	1837	1163	1892	1557	2173
ENSMUSG00000062128	0	0	0	0	0	0
ENSMUSG00000062132	0	0	0	0	0	0
ENSMUSG00000062142	0	0	0	0	0	0
ENSMUSG00000062148	0	0	0	0	0	0
ENSMUSG00000062151	5	0	1	1	1	1
ENSMUSG00000062152	4	5	3	3	6	2
ENSMUSG00000062154	0	1	0	1	1	6
ENSMUSG00000062157	0	0	0	0	0	0
ENSMUSG00000062162	0	0	3	0	0	0
ENSMUSG00000062165	0	0	0	0	0	0
ENSMUSG00000062168	0	0	1	3	0	1
ENSMUSG00000062169	1675	1239	757	1182	1046	1373
ENSMUSG00000062170	2	0	1	1	0	0
ENSMUSG00000062175	513	353	238	736	592	1050
ENSMUSG00000062181	0	0	0	0	0	0
ENSMUSG00000062184	1324	816	542	853	679	1016
ENSMUSG00000062186	0	0	0	0	0	0
ENSMUSG00000062190	1451	1131	654	1142	1000	1239
ENSMUSG00000062198	170	107	64	157	132	159
ENSMUSG00000062199	0	0	0	0	0	0
ENSMUSG00000062200	0	0	0	0	0	0
ENSMUSG00000062201	0	0	0	0	0	0
ENSMUSG00000062202	728	459	324	537	376	707
ENSMUSG00000062203	6270	4673	2668	5037	4441	5854
ENSMUSG00000062204	0	0	0	0	0	0
ENSMUSG00000062209	1018	575	397	427	290	430
ENSMUSG00000062210	766	558	376	606	573	685
ENSMUSG00000062224	0	0	0	0	0	0
ENSMUSG00000062226	0	0	0	0	0	0
ENSMUSG00000062232	2689	1616	972	1251	983	1566
ENSMUSG00000062234	4185	2726	1652	3153	2476	4041
ENSMUSG00000062235	0	0	0	0	0	0
ENSMUSG00000062245	0	0	0	0	0	0
ENSMUSG00000062248	1259	860	552	1202	1038	1453
ENSMUSG00000062252	0	0	0	0	0	1
ENSMUSG00000062257	17	4	4	17	13	26
ENSMUSG00000062270	3483	2200	1481	2824	2598	3130
ENSMUSG00000062272	0	0	0	0	0	0
ENSMUSG00000062275	0	0	0	0	0	0
ENSMUSG00000062278	0	0	0	0	0	0
ENSMUSG00000062279	2	3	2	3	0	1
ENSMUSG00000062282	0	0	0	0	0	0
ENSMUSG00000062284	4	5	0	2	2	3
ENSMUSG00000062296	3	3	2	3	1	4
ENSMUSG00000062300	479	347	195	482	331	563
ENSMUSG00000062309	0	0	0	0	0	0
ENSMUSG00000062310	0	0	0	0	0	0
ENSMUSG00000062312	29887	21238	13341	38683	31803	51743
ENSMUSG00000062314	0	0	0	0	0	0
ENSMUSG00000062319	0	0	0	0	0	0
ENSMUSG00000062327	11	18	2	16	6	23
ENSMUSG00000062328	9794	6729	4239	8008	7109	10188
ENSMUSG00000062329	0	0	0	0	2	0
ENSMUSG00000062342	0	0	0	0	0	0
ENSMUSG00000062345	0	0	0	0	0	0
ENSMUSG00000062352	506	324	219	431	318	509
ENSMUSG00000062353	4172	3264	1899	3853	3055	4702
ENSMUSG00000062365	4	0	0	0	0	3
ENSMUSG00000062369	0	0	0	1	0	0
ENSMUSG00000062372	4	2	4	0	5	5
ENSMUSG00000062373	1307	796	546	1049	993	1453
ENSMUSG00000062376	350	255	152	286	207	297
ENSMUSG00000062380	389	182	121	268	200	484
ENSMUSG00000062382	1369	1008	533	1022	924	1530
ENSMUSG00000062391	0	0	0	0	0	0
ENSMUSG00000062393	0	0	0	1	0	0
ENSMUSG00000062397	5732	4013	2489	3941	3576	5074
ENSMUSG00000062400	0	0	0	0	0	0
ENSMUSG00000062410	0	0	0	0	0	0
ENSMUSG00000062421	1345	908	541	1033	903	1523
ENSMUSG00000062426	0	0	0	0	0	0
ENSMUSG00000062432	0	0	0	0	0	0
ENSMUSG00000062433	0	0	0	0	0	0
ENSMUSG00000062434	0	0	0	0	0	0
ENSMUSG00000062438	0	0	0	0	4	0
ENSMUSG00000062444	4	0	0	11	6	11
ENSMUSG00000062456	2513	2289	1230	2238	1966	3047
ENSMUSG00000062458	27	14	7	13	7	22
ENSMUSG00000062461	4	6	2	8	5	5
ENSMUSG00000062464	3	2	0	1	1	5
ENSMUSG00000062470	44	27	7	38	23	63
ENSMUSG00000062472	0	1	0	0	0	0
ENSMUSG00000062477	0	0	0	0	0	0
ENSMUSG00000062478	0	0	0	0	0	0
ENSMUSG00000062480	26	34	13	25	20	50
ENSMUSG00000062483	0	0	0	0	0	0
ENSMUSG00000062488	8	4	1	0	5	1
ENSMUSG00000062496	0	0	0	0	0	0
ENSMUSG00000062497	0	0	0	0	0	0
ENSMUSG00000062510	636	525	352	684	580	736
ENSMUSG00000062511	0	0	0	0	0	0
ENSMUSG00000062515	1	0	0	0	0	0
ENSMUSG00000062518	0	1	0	3	0	1
ENSMUSG00000062519	680	430	261	454	407	564
ENSMUSG00000062524	0	0	0	0	0	0
ENSMUSG00000062526	220	128	71	142	129	261
ENSMUSG00000062527	0	0	0	0	0	0
ENSMUSG00000062528	0	0	0	0	0	0
ENSMUSG00000062542	381	174	126	130	126	271
ENSMUSG00000062543	0	0	0	0	0	0
ENSMUSG00000062545	0	0	0	0	0	0
ENSMUSG00000062546	0	0	0	0	0	0
ENSMUSG00000062551	0	0	0	0	0	0
ENSMUSG00000062553	0	0	0	0	0	0
ENSMUSG00000062554	560	450	236	353	413	599
ENSMUSG00000062556	0	0	0	0	0	0
ENSMUSG00000062561	2	3	0	1	2	2
ENSMUSG00000062563	9	0	2	3	1	3
ENSMUSG00000062564	0	0	0	0	0	0
ENSMUSG00000062580	2368	1809	980	1990	1771	2764
ENSMUSG00000062582	6	3	2	6	2	5
ENSMUSG00000062585	4	1	0	2	1	2
ENSMUSG00000062588	61	57	23	21	35	23
ENSMUSG00000062590	358	207	126	224	206	308
ENSMUSG00000062591	7355	6076	3335	4359	3758	4081
ENSMUSG00000062593	0	0	0	0	0	0
ENSMUSG00000062598	0	0	0	0	0	0
ENSMUSG00000062604	4953	3008	1821	3170	2587	3505
ENSMUSG00000062608	0	0	0	0	0	0
ENSMUSG00000062609	0	0	1	0	1	0
ENSMUSG00000062611	7084	5443	2797	5017	4227	6000
ENSMUSG00000062619	584	459	257	683	521	894
ENSMUSG00000062621	0	0	0	0	0	0
ENSMUSG00000062624	0	0	0	0	0	0
ENSMUSG00000062627	970	538	349	722	606	966
ENSMUSG00000062629	0	0	0	0	0	0
ENSMUSG00000062638	0	0	0	0	0	0
ENSMUSG00000062646	1854	1495	800	685	621	729
ENSMUSG00000062647	18234	13935	7943	15666	13062	19109
ENSMUSG00000062649	0	0	0	0	0	0
ENSMUSG00000062651	0	0	0	0	0	0
ENSMUSG00000062661	639	458	234	528	384	642
ENSMUSG00000062683	448	247	261	393	443	685
ENSMUSG00000062687	0	0	0	0	0	0
ENSMUSG00000062691	278	189	86	187	218	283
ENSMUSG00000062694	0	0	0	0	0	0
ENSMUSG00000062704	6	3	3	7	11	16
ENSMUSG00000062705	0	0	0	0	0	0
ENSMUSG00000062712	0	0	0	0	0	0
ENSMUSG00000062713	0	0	0	0	0	0
ENSMUSG00000062727	73	41	6	45	49	77
ENSMUSG00000062729	447	284	149	547	404	649
ENSMUSG00000062732	0	0	0	0	0	0
ENSMUSG00000062737	0	0	0	0	0	0
ENSMUSG00000062742	0	0	0	0	0	0
ENSMUSG00000062743	68	22	29	98	76	127
ENSMUSG00000062751	0	0	0	0	0	0
ENSMUSG00000062753	336	236	125	231	197	302
ENSMUSG00000062757	0	0	0	0	0	0
ENSMUSG00000062758	47	32	24	35	15	17
ENSMUSG00000062760	735	474	285	390	289	320
ENSMUSG00000062761	1208	930	533	734	623	757
ENSMUSG00000062762	2061	1467	858	836	851	845
ENSMUSG00000062773	1	0	0	0	0	0
ENSMUSG00000062778	0	0	0	0	0	0
ENSMUSG00000062782	0	0	0	0	0	0
ENSMUSG00000062783	0	0	0	0	0	0
ENSMUSG00000062785	526	325	174	327	255	396
ENSMUSG00000062791	1	0	0	0	0	0
ENSMUSG00000062793	0	0	0	0	0	0
ENSMUSG00000062794	1	3	0	0	0	0
ENSMUSG00000062797	611	396	224	498	382	563
ENSMUSG00000062814	0	0	0	0	0	0
ENSMUSG00000062818	1	0	0	0	0	0
ENSMUSG00000062822	923	609	340	781	635	976
ENSMUSG00000062825	22779	16221	9361	17969	14470	24011
ENSMUSG00000062826	0	0	0	0	0	0
ENSMUSG00000062833	0	0	0	0	0	0
ENSMUSG00000062844	0	0	0	0	0	0
ENSMUSG00000062846	61	72	78	65	25	169
ENSMUSG00000062859	0	0	0	0	0	1
ENSMUSG00000062861	248	188	84	179	175	223
ENSMUSG00000062866	19	9	5	15	15	14
ENSMUSG00000062867	3798	3054	1654	2971	2382	3097
ENSMUSG00000062868	0	0	0	0	0	0
ENSMUSG00000062873	0	0	0	0	0	0
ENSMUSG00000062874	0	0	0	0	0	1
ENSMUSG00000062878	0	0	0	0	0	0
ENSMUSG00000062892	0	0	0	0	0	0
ENSMUSG00000062896	2	4	1	2	6	1
ENSMUSG00000062901	924	446	311	671	540	901
ENSMUSG00000062905	0	0	0	0	0	2
ENSMUSG00000062906	870	660	375	783	627	933
ENSMUSG00000062908	1017	669	431	711	592	925
ENSMUSG00000062914	0	0	0	0	0	0
ENSMUSG00000062929	1496	977	636	1409	1137	1666
ENSMUSG00000062931	223	162	99	212	177	213
ENSMUSG00000062933	13132	11116	6026	11924	9812	14409
ENSMUSG00000062937	4528	3478	2114	4096	3566	4684
ENSMUSG00000062939	4	0	3	0	0	1
ENSMUSG00000062944	173	123	65	149	121	194
ENSMUSG00000062949	452	304	214	536	392	523
ENSMUSG00000062952	0	0	0	0	0	0
ENSMUSG00000062960	1	0	5	1	0	0
ENSMUSG00000062961	4	0	0	4	6	5
ENSMUSG00000062962	1	1	0	0	0	0
ENSMUSG00000062963	1691	1169	738	996	883	1153
ENSMUSG00000062980	16	7	7	22	14	19
ENSMUSG00000062981	1292	970	520	1126	995	1415
ENSMUSG00000062987	0	0	0	0	0	0
ENSMUSG00000062991	2	1	2	2	0	2
ENSMUSG00000062995	574	526	233	613	526	672
ENSMUSG00000062997	7089	5146	3006	5649	4771	6971
ENSMUSG00000063001	0	1	0	1	0	0
ENSMUSG00000063011	0	0	0	0	0	0
ENSMUSG00000063015	5514	3451	2354	5658	4890	7332
ENSMUSG00000063018	31	15	12	25	16	29
ENSMUSG00000063019	1043	732	396	785	635	929
ENSMUSG00000063020	0	0	0	0	0	0
ENSMUSG00000063021	1	2	1	0	1	0
ENSMUSG00000063047	185	161	99	212	173	247
ENSMUSG00000063049	343	258	162	289	239	359
ENSMUSG00000063052	1378	965	615	1083	997	1169
ENSMUSG00000063058	0	0	0	0	0	0
ENSMUSG00000063060	0	0	0	1	0	0
ENSMUSG00000063063	39	24	19	76	51	92
ENSMUSG00000063065	1540	1075	642	2492	2329	4031
ENSMUSG00000063077	6724	3976	2727	3653	2860	4099
ENSMUSG00000063087	96	60	46	87	78	117
ENSMUSG00000063089	0	0	0	0	0	0
ENSMUSG00000063106	0	0	0	0	0	0
ENSMUSG00000063108	1018	659	416	770	720	883
ENSMUSG00000063109	4	0	0	0	0	1
ENSMUSG00000063116	0	0	0	0	0	0
ENSMUSG00000063120	0	0	0	0	0	0
ENSMUSG00000063129	1	0	1	0	0	0
ENSMUSG00000063130	0	0	0	0	0	0
ENSMUSG00000063133	0	0	0	0	0	0
ENSMUSG00000063137	0	0	0	0	0	0
ENSMUSG00000063142	18	10	5	8	11	12
ENSMUSG00000063145	21	5	8	3	15	14
ENSMUSG00000063146	3362	2278	1353	2592	2146	3456
ENSMUSG00000063157	0	0	0	0	0	0
ENSMUSG00000063160	492	304	182	412	276	499
ENSMUSG00000063163	0	0	0	0	0	0
ENSMUSG00000063166	0	0	0	0	0	0
ENSMUSG00000063171	1	0	0	0	0	2
ENSMUSG00000063172	186	147	78	160	115	188
ENSMUSG00000063173	0	0	0	0	0	0
ENSMUSG00000063176	0	0	0	0	0	0
ENSMUSG00000063177	0	0	0	0	0	3
ENSMUSG00000063179	382	281	127	204	189	305
ENSMUSG00000063188	0	0	0	0	0	0
ENSMUSG00000063193	4	0	0	0	3	5
ENSMUSG00000063200	1483	1106	640	1413	1201	1500
ENSMUSG00000063206	0	0	0	0	0	0
ENSMUSG00000063216	0	0	0	0	0	0
ENSMUSG00000063221	0	0	0	0	0	0
ENSMUSG00000063225	0	0	0	0	0	0
ENSMUSG00000063229	9288	8622	4200	8135	6748	8829
ENSMUSG00000063230	0	0	0	0	0	0
ENSMUSG00000063232	1	0	0	0	0	0
ENSMUSG00000063234	0	0	0	0	0	0
ENSMUSG00000063235	599	421	288	495	455	575
ENSMUSG00000063236	690	544	302	652	551	853
ENSMUSG00000063239	0	0	0	0	1	1
ENSMUSG00000063240	0	0	0	0	0	0
ENSMUSG00000063245	6	21	7	16	21	20
ENSMUSG00000063251	0	0	0	0	0	0
ENSMUSG00000063252	0	0	0	0	0	0
ENSMUSG00000063253	1123	659	496	884	682	1005
ENSMUSG00000063260	33	44	14	17	7	8
ENSMUSG00000063268	181	68	52	99	60	115
ENSMUSG00000063273	5023	3280	2090	3803	3093	3998
ENSMUSG00000063275	819	642	372	608	550	635
ENSMUSG00000063277	0	0	0	0	0	0
ENSMUSG00000063281	683	507	299	738	557	807
ENSMUSG00000063286	0	0	0	0	0	0
ENSMUSG00000063296	64	56	27	142	96	182
ENSMUSG00000063297	2700	1553	1117	1379	1311	1621
ENSMUSG00000063305	0	0	0	0	0	0
ENSMUSG00000063314	12	15	1	2	1	18
ENSMUSG00000063316	4253	3101	1868	3253	3082	4311
ENSMUSG00000063317	1319	989	636	964	844	1016
ENSMUSG00000063320	63	44	31	35	32	72
ENSMUSG00000063328	24	27	13	26	10	33
ENSMUSG00000063334	1570	989	700	1016	826	1134
ENSMUSG00000063350	0	0	0	0	0	0
ENSMUSG00000063354	6	1	0	0	3	4
ENSMUSG00000063358	4046	2837	1783	3827	3147	4664
ENSMUSG00000063362	875	533	323	627	558	774
ENSMUSG00000063364	35	28	6	47	29	36
ENSMUSG00000063374	0	0	0	0	0	0
ENSMUSG00000063376	0	0	0	0	0	0
ENSMUSG00000063380	0	0	0	0	0	0
ENSMUSG00000063382	1752	1189	718	1658	1403	2484
ENSMUSG00000063383	6	5	6	20	6	22
ENSMUSG00000063386	0	0	0	0	0	0
ENSMUSG00000063388	0	0	0	0	0	4
ENSMUSG00000063394	0	0	0	0	0	0
ENSMUSG00000063406	951	682	426	915	806	1003
ENSMUSG00000063409	0	0	1	0	0	0
ENSMUSG00000063410	1339	993	570	1152	1001	1338
ENSMUSG00000063412	1041	887	539	977	976	984
ENSMUSG00000063415	743	462	293	415	359	624
ENSMUSG00000063428	4	3	3	3	2	3
ENSMUSG00000063430	0	0	0	0	0	0
ENSMUSG00000063434	28	38	25	36	26	30
ENSMUSG00000063439	241	152	96	236	178	259
ENSMUSG00000063442	0	0	0	1	0	0
ENSMUSG00000063445	745	586	331	604	496	651
ENSMUSG00000063446	322	220	137	274	214	339
ENSMUSG00000063447	0	0	0	0	0	0
ENSMUSG00000063450	730	314	333	552	352	652
ENSMUSG00000063455	3189	2105	1319	1889	1521	2269
ENSMUSG00000063457	9457	7269	4318	8801	7352	11660
ENSMUSG00000063458	43	36	17	16	18	28
ENSMUSG00000063478	0	0	0	0	0	0
ENSMUSG00000063480	5913	4406	2569	4747	4141	5829
ENSMUSG00000063488	0	0	0	0	0	0
ENSMUSG00000063506	163	148	70	91	73	100
ENSMUSG00000063507	0	0	0	0	0	0
ENSMUSG00000063511	6231	4873	2829	4813	4270	5570
ENSMUSG00000063514	7	4	1	4	4	3
ENSMUSG00000063522	0	0	0	0	0	0
ENSMUSG00000063524	15339	10786	6289	12246	10585	14835
ENSMUSG00000063529	0	0	0	0	0	0
ENSMUSG00000063531	2	1	0	0	0	0
ENSMUSG00000063535	77	64	28	52	58	53
ENSMUSG00000063543	140	193	85	131	146	185
ENSMUSG00000063548	7	0	3	2	0	3
ENSMUSG00000063549	0	0	0	0	0	0
ENSMUSG00000063550	2425	1728	1093	2190	1738	2482
ENSMUSG00000063556	1226	1165	945	1478	741	2177
ENSMUSG00000063558	131	57	37	120	74	156
ENSMUSG00000063564	0	0	0	6	1	5
ENSMUSG00000063568	333	236	131	345	284	401
ENSMUSG00000063576	3087	2243	1275	2750	2285	3672
ENSMUSG00000063582	0	0	0	0	0	0
ENSMUSG00000063583	0	0	0	0	0	0
ENSMUSG00000063586	1	1	1	0	2	0
ENSMUSG00000063590	0	0	0	0	0	0
ENSMUSG00000063594	7	6	10	4	2	19
ENSMUSG00000063600	1	0	1	18	7	25
ENSMUSG00000063605	88	34	36	135	92	180
ENSMUSG00000063611	0	0	0	0	0	0
ENSMUSG00000063615	0	0	0	0	0	0
ENSMUSG00000063623	0	0	0	0	1	0
ENSMUSG00000063626	0	0	0	0	0	0
ENSMUSG00000063628	0	0	0	0	0	0
ENSMUSG00000063632	2474	1553	1084	1505	1362	1732
ENSMUSG00000063646	1	2	0	1	0	0
ENSMUSG00000063651	0	0	0	0	0	0
ENSMUSG00000063652	0	0	0	1	0	1
ENSMUSG00000063656	0	0	0	0	0	0
ENSMUSG00000063659	1542	946	608	1320	1066	1488
ENSMUSG00000063660	0	0	0	0	0	0
ENSMUSG00000063661	0	0	0	0	0	0
ENSMUSG00000063663	1380	891	547	1205	917	1310
ENSMUSG00000063672	0	0	0	0	0	0
ENSMUSG00000063681	5	1	3	1	1	6
ENSMUSG00000063683	0	0	0	1	0	0
ENSMUSG00000063684	429	348	197	345	328	580
ENSMUSG00000063687	491	284	149	294	220	342
ENSMUSG00000063689	1	0	0	0	0	0
ENSMUSG00000063694	2630	1558	1090	2378	2207	2748
ENSMUSG00000063696	96	97	63	73	61	122
ENSMUSG00000063698	91	70	42	76	99	136
ENSMUSG00000063704	11	15	5	8	9	11
ENSMUSG00000063713	0	0	0	0	0	0
ENSMUSG00000063714	187	133	72	95	104	150
ENSMUSG00000063715	0	0	0	0	0	0
ENSMUSG00000063727	121	65	54	231	160	352
ENSMUSG00000063728	0	0	0	0	0	0
ENSMUSG00000063730	0	0	0	0	0	1
ENSMUSG00000063739	6	5	5	16	9	17
ENSMUSG00000063751	0	0	0	0	0	0
ENSMUSG00000063754	8	10	6	13	10	6
ENSMUSG00000063760	376	298	156	486	389	601
ENSMUSG00000063762	0	0	0	0	0	0
ENSMUSG00000063764	0	0	0	0	0	0
ENSMUSG00000063765	3124	1957	1153	1715	1403	2207
ENSMUSG00000063767	0	0	0	0	0	0
ENSMUSG00000063777	0	0	0	0	0	0
ENSMUSG00000063779	0	0	0	0	0	0
ENSMUSG00000063780	0	0	0	0	0	0
ENSMUSG00000063785	431	362	196	385	320	376
ENSMUSG00000063787	1071	911	505	740	669	946
ENSMUSG00000063796	0	0	0	0	0	0
ENSMUSG00000063800	1323	990	578	1022	977	1258
ENSMUSG00000063801	1038	791	466	1362	1101	1555
ENSMUSG00000063802	1014	808	515	818	697	1063
ENSMUSG00000063804	15	15	6	9	14	8
ENSMUSG00000063808	410	298	173	254	210	304
ENSMUSG00000063810	752	580	315	638	511	676
ENSMUSG00000063816	0	0	0	0	0	0
ENSMUSG00000063820	12	10	6	14	11	22
ENSMUSG00000063821	0	0	0	0	0	0
ENSMUSG00000063823	0	0	0	0	0	0
ENSMUSG00000063827	0	0	0	0	0	0
ENSMUSG00000063830	0	0	0	0	0	0
ENSMUSG00000063838	89	66	51	91	57	84
ENSMUSG00000063842	0	0	0	0	0	0
ENSMUSG00000063844	0	0	0	0	0	0
ENSMUSG00000063846	0	0	0	0	0	0
ENSMUSG00000063849	215	194	101	207	159	227
ENSMUSG00000063851	0	0	0	0	0	0
ENSMUSG00000063856	1304	905	548	827	633	980
ENSMUSG00000063867	0	0	0	0	0	0
ENSMUSG00000063870	18639	12724	7287	12664	10087	14916
ENSMUSG00000063873	91	58	39	87	85	144
ENSMUSG00000063875	9	7	7	14	10	9
ENSMUSG00000063881	0	0	0	0	0	0
ENSMUSG00000063882	2569	1899	1194	2228	2073	3284
ENSMUSG00000063884	3906	2714	1643	2679	2533	3521
ENSMUSG00000063885	0	0	0	0	0	3
ENSMUSG00000063887	372	233	132	254	208	308
ENSMUSG00000063888	3844	3090	1825	2944	2555	3331
ENSMUSG00000063889	126	97	57	161	106	140
ENSMUSG00000063894	651	454	319	820	627	820
ENSMUSG00000063895	0	0	0	0	0	0
ENSMUSG00000063900	0	0	0	0	0	0
ENSMUSG00000063902	1634	1172	805	1291	989	1608
ENSMUSG00000063903	0	0	0	0	0	0
ENSMUSG00000063904	2268	1676	911	1676	1488	2282
ENSMUSG00000063905	0	0	0	0	0	0
ENSMUSG00000063911	0	0	0	0	0	0
ENSMUSG00000063919	0	0	0	0	0	0
ENSMUSG00000063929	0	0	0	0	0	0
ENSMUSG00000063931	978	644	420	970	766	1411
ENSMUSG00000063932	0	0	0	0	0	0
ENSMUSG00000063935	0	0	0	0	0	0
ENSMUSG00000063952	1379	883	541	1479	1170	1883
ENSMUSG00000063953	251	272	171	257	183	247
ENSMUSG00000063954	0	19	19	0	0	45
ENSMUSG00000063971	0	0	0	0	0	0
ENSMUSG00000063972	136	87	50	142	112	167
ENSMUSG00000063975	1	0	0	0	0	5
ENSMUSG00000063994	0	0	0	0	0	0
ENSMUSG00000063998	0	0	0	0	0	0
ENSMUSG00000064006	0	0	0	0	0	0
ENSMUSG00000064010	0	0	0	0	0	0
ENSMUSG00000064016	1	1	0	0	1	1
ENSMUSG00000064023	0	0	0	0	0	0
ENSMUSG00000064030	555	420	238	445	334	494
ENSMUSG00000064032	19	11	4	4	6	13
ENSMUSG00000064036	470	311	187	257	231	319
ENSMUSG00000064037	1457	1074	640	1036	945	1272
ENSMUSG00000064039	0	0	0	0	0	0
ENSMUSG00000064043	1044	682	392	1029	818	1353
ENSMUSG00000064044	0	0	0	0	0	0
ENSMUSG00000064052	0	0	0	0	0	0
ENSMUSG00000064057	0	0	0	0	0	0
ENSMUSG00000064061	2387	1582	988	1828	1508	1912
ENSMUSG00000064063	0	0	0	0	0	0
ENSMUSG00000064065	2	4	0	4	2	5
ENSMUSG00000064068	817	495	302	540	504	619
ENSMUSG00000064080	5	2	1	5	5	14
ENSMUSG00000064081	0	0	0	0	0	0
ENSMUSG00000064084	0	0	0	0	0	0
ENSMUSG00000064090	201	151	105	130	146	152
ENSMUSG00000064105	413	232	149	321	276	452
ENSMUSG00000064109	0	0	0	0	0	0
ENSMUSG00000064110	0	0	0	0	0	0
ENSMUSG00000064115	1013	497	362	305	266	315
ENSMUSG00000064120	201	127	86	211	181	278
ENSMUSG00000064121	0	0	0	0	0	0
ENSMUSG00000064125	2	11	3	7	12	8
ENSMUSG00000064127	1822	1289	726	1272	1015	1213
ENSMUSG00000064128	518	370	242	386	292	342
ENSMUSG00000064129	0	0	0	0	0	0
ENSMUSG00000064137	0	0	0	0	0	0
ENSMUSG00000064138	1281	827	554	948	843	1057
ENSMUSG00000064140	0	0	1	0	3	0
ENSMUSG00000064141	35	28	17	36	31	35
ENSMUSG00000064145	1299	888	494	1171	934	1504
ENSMUSG00000064147	376	306	127	270	220	323
ENSMUSG00000064156	0	0	0	0	0	0
ENSMUSG00000064158	4	4	0	0	1	4
ENSMUSG00000064165	0	0	0	0	0	0
ENSMUSG00000064177	0	1	0	1	0	1
ENSMUSG00000064179	1	1	1	1	0	0
ENSMUSG00000064181	1205	800	411	761	620	866
ENSMUSG00000064193	11334	9561	5118	9713	7979	11592
ENSMUSG00000064194	0	0	1	0	2	0
ENSMUSG00000064201	0	0	0	0	0	0
ENSMUSG00000064202	64	53	23	42	26	46
ENSMUSG00000064208	105	88	44	95	120	123
ENSMUSG00000064210	3411	2357	1303	2904	2366	3828
ENSMUSG00000064213	0	0	0	0	0	0
ENSMUSG00000064215	318	244	121	335	283	456
ENSMUSG00000064220	88	27	5	80	48	133
ENSMUSG00000064223	0	0	0	0	0	0
ENSMUSG00000064224	0	0	0	0	0	0
ENSMUSG00000064225	194	125	82	143	77	170
ENSMUSG00000064231	0	0	0	0	0	0
ENSMUSG00000064232	0	0	0	0	0	0
ENSMUSG00000064246	72	25	33	13	12	12
ENSMUSG00000064247	1	4	0	1	0	3
ENSMUSG00000064252	0	0	0	0	0	0
ENSMUSG00000064254	297	292	177	363	319	517
ENSMUSG00000064259	0	0	0	0	0	0
ENSMUSG00000064262	31	21	6	50	38	69
ENSMUSG00000064263	0	0	0	0	0	0
ENSMUSG00000064264	1025	744	447	542	535	656
ENSMUSG00000064267	40	20	26	28	25	33
ENSMUSG00000064272	0	2	0	2	1	0
ENSMUSG00000064280	0	0	0	0	0	0
ENSMUSG00000064281	8	18	8	12	8	14
ENSMUSG00000064284	338	265	154	268	211	337
ENSMUSG00000064288	0	1	0	10	4	4
ENSMUSG00000064289	1495	1084	667	1014	851	1235
ENSMUSG00000064293	547	379	203	233	167	250
ENSMUSG00000064294	0	0	0	0	0	0
ENSMUSG00000064299	0	0	0	0	0	0
ENSMUSG00000064302	4948	3479	2007	3687	2844	4522
ENSMUSG00000064307	64	59	17	44	52	86
ENSMUSG00000064308	0	0	0	0	0	0
ENSMUSG00000064310	3	1	3	1	4	10
ENSMUSG00000064317	166	199	71	95	108	112
ENSMUSG00000064325	242	138	121	221	183	358
ENSMUSG00000064326	605	466	264	414	402	469
ENSMUSG00000064329	58	20	23	123	100	149
ENSMUSG00000064330	5	0	1	1	0	0
ENSMUSG00000064333	0	0	0	0	0	0
ENSMUSG00000064336	0	0	0	0	0	0
ENSMUSG00000064337	4996	3292	1884	4295	3842	6048
ENSMUSG00000064338	0	0	0	0	0	0
ENSMUSG00000064339	3764	2603	1265	3020	2300	3660
ENSMUSG00000064340	0	0	0	0	0	0
ENSMUSG00000064341	40258	25532	12641	33001	25979	36929
ENSMUSG00000064342	0	0	0	0	0	0
ENSMUSG00000064343	0	0	0	0	0	0
ENSMUSG00000064344	0	0	0	0	0	0
ENSMUSG00000064345	16366	8543	5243	12747	10488	13488
ENSMUSG00000064346	0	0	0	0	0	0
ENSMUSG00000064347	0	0	0	0	0	0
ENSMUSG00000064348	0	0	0	0	0	0
ENSMUSG00000064349	0	0	0	0	0	0
ENSMUSG00000064350	0	0	0	0	0	0
ENSMUSG00000064351	132759	75055	39614	79099	59218	109448
ENSMUSG00000064352	0	0	0	0	0	0
ENSMUSG00000064353	0	0	0	0	0	0
ENSMUSG00000064354	8304	5751	2987	6146	3567	9243
ENSMUSG00000064355	0	0	0	0	0	0
ENSMUSG00000064356	3347	1107	2026	3114	3573	2538
ENSMUSG00000064357	10954	6122	3647	9639	7090	16272
ENSMUSG00000064358	13077	5357	4171	9081	5979	13201
ENSMUSG00000064359	0	0	0	0	0	0
ENSMUSG00000064360	865	431	932	1865	665	372
ENSMUSG00000064361	0	0	0	0	0	0
ENSMUSG00000064363	22843	11696	6939	15592	11746	17889
ENSMUSG00000064364	0	0	0	0	0	0
ENSMUSG00000064365	0	0	0	0	0	0
ENSMUSG00000064366	0	0	0	0	0	0
ENSMUSG00000064367	17723	8876	5148	10666	8073	12896
ENSMUSG00000064368	36	19	15	30	40	35
ENSMUSG00000064369	0	0	0	0	0	0
ENSMUSG00000064370	34838	20176	10203	24255	17852	31118
ENSMUSG00000064371	0	0	0	0	0	0
ENSMUSG00000064372	0	0	0	0	0	0
ENSMUSG00000064373	814	361	259	533	393	925
ENSMUSG00000064377	0	0	0	0	0	0
ENSMUSG00000064380	0	1	0	0	0	1
ENSMUSG00000064382	0	0	0	0	0	0
ENSMUSG00000064386	0	0	0	0	0	0
ENSMUSG00000064387	12	12	2	7	11	14
ENSMUSG00000064389	0	0	0	0	0	0
ENSMUSG00000064390	0	0	0	0	0	0
ENSMUSG00000064391	0	0	0	0	0	0
ENSMUSG00000064392	0	0	0	0	0	0
ENSMUSG00000064394	0	0	0	0	0	0
ENSMUSG00000064395	0	0	0	0	0	0
ENSMUSG00000064398	0	0	1	0	0	0
ENSMUSG00000064399	0	0	0	0	0	0
ENSMUSG00000064400	0	0	0	0	0	0
ENSMUSG00000064403	0	0	0	0	0	0
ENSMUSG00000064405	0	0	0	0	0	0
ENSMUSG00000064407	0	0	0	0	0	0
ENSMUSG00000064408	0	0	0	0	0	0
ENSMUSG00000064410	0	0	0	0	0	0
ENSMUSG00000064413	0	0	0	0	0	0
ENSMUSG00000064416	0	0	0	0	0	0
ENSMUSG00000064417	0	0	0	0	0	0
ENSMUSG00000064419	0	0	0	0	0	0
ENSMUSG00000064427	0	0	0	0	0	0
ENSMUSG00000064432	0	0	0	0	0	0
ENSMUSG00000064435	0	0	0	0	0	0
ENSMUSG00000064436	0	0	0	0	0	0
ENSMUSG00000064437	0	0	0	0	0	0
ENSMUSG00000064440	0	0	0	0	0	0
ENSMUSG00000064441	0	0	0	0	0	0
ENSMUSG00000064442	0	0	0	0	0	0
ENSMUSG00000064443	0	0	0	0	0	0
ENSMUSG00000064444	0	0	0	0	0	0
ENSMUSG00000064446	0	0	0	0	0	0
ENSMUSG00000064450	0	0	0	0	0	0
ENSMUSG00000064451	5	1	1	0	0	1
ENSMUSG00000064452	0	0	0	0	0	0
ENSMUSG00000064453	0	0	0	0	0	0
ENSMUSG00000064460	0	0	0	0	0	0
ENSMUSG00000064463	0	0	0	0	0	0
ENSMUSG00000064468	0	0	0	0	0	0
ENSMUSG00000064471	0	0	0	0	0	0
ENSMUSG00000064472	0	0	0	0	0	0
ENSMUSG00000064476	0	0	0	0	0	0
ENSMUSG00000064477	0	0	0	0	0	0
ENSMUSG00000064481	0	0	0	0	0	0
ENSMUSG00000064485	0	0	0	0	0	0
ENSMUSG00000064486	0	0	0	0	0	0
ENSMUSG00000064487	0	0	0	0	0	0
ENSMUSG00000064490	0	0	0	0	0	0
ENSMUSG00000064492	0	0	0	0	0	0
ENSMUSG00000064493	0	0	0	0	0	0
ENSMUSG00000064495	0	0	0	0	0	1
ENSMUSG00000064496	0	0	0	0	0	0
ENSMUSG00000064500	0	0	0	0	0	0
ENSMUSG00000064511	0	0	0	0	0	0
ENSMUSG00000064512	0	0	0	0	0	0
ENSMUSG00000064513	0	0	0	0	0	0
ENSMUSG00000064514	0	0	0	0	0	0
ENSMUSG00000064515	0	0	0	0	0	0
ENSMUSG00000064517	0	0	0	0	0	0
ENSMUSG00000064522	0	0	0	0	0	0
ENSMUSG00000064524	0	0	0	0	0	0
ENSMUSG00000064525	0	0	0	0	0	0
ENSMUSG00000064526	0	0	0	0	0	0
ENSMUSG00000064527	0	0	0	0	0	0
ENSMUSG00000064529	0	0	0	0	0	0
ENSMUSG00000064530	0	0	0	0	0	0
ENSMUSG00000064532	0	0	0	0	0	0
ENSMUSG00000064536	0	0	0	0	0	0
ENSMUSG00000064540	0	0	0	0	0	0
ENSMUSG00000064541	0	0	0	0	0	0
ENSMUSG00000064542	0	0	0	0	0	0
ENSMUSG00000064543	0	0	0	0	0	0
ENSMUSG00000064545	0	0	0	0	0	0
ENSMUSG00000064548	0	0	0	0	0	0
ENSMUSG00000064549	0	0	0	0	0	0
ENSMUSG00000064550	0	0	0	0	0	0
ENSMUSG00000064551	0	0	0	0	0	0
ENSMUSG00000064553	0	0	0	0	0	0
ENSMUSG00000064554	0	0	0	0	0	0
ENSMUSG00000064555	0	0	0	0	0	0
ENSMUSG00000064556	0	0	0	0	0	0
ENSMUSG00000064558	0	0	0	0	0	1
ENSMUSG00000064563	0	0	0	0	0	0
ENSMUSG00000064565	0	0	0	0	0	0
ENSMUSG00000064566	0	0	0	0	0	0
ENSMUSG00000064567	0	0	0	0	0	0
ENSMUSG00000064569	0	0	0	0	0	0
ENSMUSG00000064570	0	0	0	0	0	0
ENSMUSG00000064572	0	0	0	0	0	0
ENSMUSG00000064573	0	0	0	0	0	0
ENSMUSG00000064579	0	0	0	0	0	0
ENSMUSG00000064580	0	0	0	0	0	0
ENSMUSG00000064581	0	0	0	0	0	0
ENSMUSG00000064582	0	0	0	0	0	0
ENSMUSG00000064584	0	0	0	0	0	0
ENSMUSG00000064585	0	0	0	0	0	0
ENSMUSG00000064586	0	0	0	0	0	0
ENSMUSG00000064587	0	0	0	0	0	0
ENSMUSG00000064590	0	0	0	0	0	0
ENSMUSG00000064591	0	0	0	0	0	0
ENSMUSG00000064595	0	0	0	0	0	0
ENSMUSG00000064596	0	0	0	0	0	0
ENSMUSG00000064597	0	0	0	0	0	0
ENSMUSG00000064600	0	0	0	0	0	0
ENSMUSG00000064601	0	0	0	0	0	0
ENSMUSG00000064602	0	0	0	0	0	0
ENSMUSG00000064604	0	0	0	0	0	0
ENSMUSG00000064605	0	0	0	0	0	0
ENSMUSG00000064606	0	0	0	0	0	0
ENSMUSG00000064609	0	0	0	0	0	0
ENSMUSG00000064612	0	0	0	0	0	0
ENSMUSG00000064613	0	0	0	0	0	0
ENSMUSG00000064619	0	0	0	0	0	0
ENSMUSG00000064620	0	0	0	0	0	0
ENSMUSG00000064621	0	0	0	0	0	0
ENSMUSG00000064622	0	0	0	0	0	0
ENSMUSG00000064624	0	0	0	0	0	0
ENSMUSG00000064630	0	0	0	0	0	0
ENSMUSG00000064632	0	0	0	0	0	0
ENSMUSG00000064634	0	0	0	0	0	0
ENSMUSG00000064637	0	0	0	0	0	0
ENSMUSG00000064644	0	0	0	0	0	0
ENSMUSG00000064646	0	0	0	0	0	0
ENSMUSG00000064647	0	0	0	0	0	0
ENSMUSG00000064648	0	2	0	0	0	0
ENSMUSG00000064652	0	0	0	0	0	0
ENSMUSG00000064653	0	0	0	0	0	0
ENSMUSG00000064655	0	0	1	0	0	0
ENSMUSG00000064658	0	0	0	0	0	0
ENSMUSG00000064659	0	0	0	0	0	0
ENSMUSG00000064664	0	0	0	0	0	0
ENSMUSG00000064665	0	0	0	0	0	0
ENSMUSG00000064666	0	0	0	0	0	0
ENSMUSG00000064669	0	0	0	0	0	0
ENSMUSG00000064670	0	0	0	0	0	0
ENSMUSG00000064671	0	0	0	0	0	0
ENSMUSG00000064672	0	0	0	0	0	0
ENSMUSG00000064673	0	0	0	0	0	0
ENSMUSG00000064675	0	0	0	0	0	0
ENSMUSG00000064677	0	0	0	0	0	0
ENSMUSG00000064679	0	0	0	0	0	0
ENSMUSG00000064682	0	0	0	0	0	0
ENSMUSG00000064685	0	0	0	0	0	0
ENSMUSG00000064686	0	0	0	0	0	0
ENSMUSG00000064687	0	0	0	0	0	0
ENSMUSG00000064688	0	0	0	0	0	0
ENSMUSG00000064689	0	0	0	0	0	0
ENSMUSG00000064692	0	0	0	0	0	0
ENSMUSG00000064693	0	0	0	0	0	0
ENSMUSG00000064697	0	0	0	0	0	0
ENSMUSG00000064698	0	0	0	0	0	0
ENSMUSG00000064707	0	0	0	0	0	0
ENSMUSG00000064715	0	0	0	0	0	0
ENSMUSG00000064717	0	0	0	0	0	0
ENSMUSG00000064719	0	0	0	0	0	0
ENSMUSG00000064720	0	0	0	0	0	0
ENSMUSG00000064721	0	0	0	0	0	0
ENSMUSG00000064722	0	0	0	0	0	0
ENSMUSG00000064724	0	0	0	0	0	0
ENSMUSG00000064725	0	0	0	0	0	0
ENSMUSG00000064726	0	0	0	0	0	0
ENSMUSG00000064727	0	0	0	0	0	0
ENSMUSG00000064731	0	0	0	0	0	0
ENSMUSG00000064732	0	0	0	0	0	0
ENSMUSG00000064734	0	0	0	0	0	0
ENSMUSG00000064735	0	0	0	0	0	0
ENSMUSG00000064737	0	0	0	0	0	0
ENSMUSG00000064738	0	0	0	0	0	0
ENSMUSG00000064739	0	0	0	0	0	0
ENSMUSG00000064741	0	0	0	0	0	0
ENSMUSG00000064742	0	0	0	0	0	0
ENSMUSG00000064745	0	0	0	0	0	0
ENSMUSG00000064748	0	0	0	0	0	0
ENSMUSG00000064751	0	0	0	0	0	0
ENSMUSG00000064755	0	0	0	0	0	0
ENSMUSG00000064759	0	0	0	0	0	0
ENSMUSG00000064761	0	0	0	0	0	0
ENSMUSG00000064762	0	0	0	0	0	0
ENSMUSG00000064763	0	0	0	0	0	0
ENSMUSG00000064764	0	0	0	0	0	0
ENSMUSG00000064765	0	0	0	0	0	0
ENSMUSG00000064766	0	0	0	0	0	0
ENSMUSG00000064767	0	0	0	0	0	0
ENSMUSG00000064768	0	0	0	0	0	0
ENSMUSG00000064769	0	0	0	0	0	0
ENSMUSG00000064772	0	0	0	0	0	0
ENSMUSG00000064775	0	0	0	0	0	0
ENSMUSG00000064776	0	0	0	0	0	0
ENSMUSG00000064777	0	0	0	0	0	0
ENSMUSG00000064778	0	0	0	0	0	0
ENSMUSG00000064780	0	0	0	0	0	0
ENSMUSG00000064781	0	0	0	0	0	0
ENSMUSG00000064782	0	0	0	0	0	0
ENSMUSG00000064783	0	0	0	0	0	0
ENSMUSG00000064788	0	0	0	0	0	0
ENSMUSG00000064792	0	0	0	0	0	0
ENSMUSG00000064793	0	0	0	0	0	0
ENSMUSG00000064795	0	0	0	0	0	0
ENSMUSG00000064797	0	0	0	0	0	0
ENSMUSG00000064800	0	0	0	0	0	0
ENSMUSG00000064802	0	0	0	0	0	0
ENSMUSG00000064805	0	0	0	0	0	0
ENSMUSG00000064806	0	0	0	0	0	0
ENSMUSG00000064811	0	0	0	0	0	0
ENSMUSG00000064814	0	0	0	0	0	0
ENSMUSG00000064816	0	0	0	0	0	0
ENSMUSG00000064818	0	0	0	0	0	0
ENSMUSG00000064822	0	0	0	0	0	0
ENSMUSG00000064823	0	0	0	0	0	0
ENSMUSG00000064829	0	0	0	0	0	0
ENSMUSG00000064830	0	0	0	0	0	0
ENSMUSG00000064833	0	0	0	0	0	0
ENSMUSG00000064836	0	0	0	0	0	0
ENSMUSG00000064837	0	0	0	0	0	0
ENSMUSG00000064841	0	0	0	0	0	0
ENSMUSG00000064842	0	0	0	0	0	0
ENSMUSG00000064843	0	0	0	0	0	0
ENSMUSG00000064844	0	0	0	0	0	0
ENSMUSG00000064845	0	0	0	0	0	0
ENSMUSG00000064850	0	0	0	0	0	0
ENSMUSG00000064851	0	0	0	0	0	0
ENSMUSG00000064853	0	0	0	1	0	0
ENSMUSG00000064854	0	0	0	0	0	0
ENSMUSG00000064855	0	0	0	0	0	0
ENSMUSG00000064857	0	0	0	0	0	0
ENSMUSG00000064858	0	0	0	0	0	0
ENSMUSG00000064859	0	0	0	0	0	0
ENSMUSG00000064862	0	0	0	0	0	0
ENSMUSG00000064867	0	0	0	0	0	0
ENSMUSG00000064871	0	0	0	0	0	0
ENSMUSG00000064872	0	0	0	0	0	0
ENSMUSG00000064876	0	0	0	0	0	0
ENSMUSG00000064877	0	0	0	0	0	0
ENSMUSG00000064880	0	0	0	0	0	0
ENSMUSG00000064882	0	0	0	0	0	0
ENSMUSG00000064883	0	0	0	0	0	0
ENSMUSG00000064884	0	0	0	0	0	0
ENSMUSG00000064889	0	0	0	0	0	0
ENSMUSG00000064890	0	0	0	0	0	0
ENSMUSG00000064897	0	0	0	0	0	0
ENSMUSG00000064899	1	0	0	0	0	0
ENSMUSG00000064900	0	0	0	0	0	0
ENSMUSG00000064901	0	0	0	0	1	0
ENSMUSG00000064906	0	0	0	0	0	0
ENSMUSG00000064909	0	0	0	0	0	0
ENSMUSG00000064915	0	0	0	0	0	0
ENSMUSG00000064916	0	0	0	0	0	0
ENSMUSG00000064917	0	0	0	0	0	0
ENSMUSG00000064918	0	0	0	0	0	0
ENSMUSG00000064919	0	0	0	0	0	0
ENSMUSG00000064921	0	0	0	0	0	0
ENSMUSG00000064923	0	0	0	0	0	0
ENSMUSG00000064925	0	0	0	0	0	0
ENSMUSG00000064927	0	0	0	0	0	0
ENSMUSG00000064928	0	0	0	0	0	0
ENSMUSG00000064930	0	0	0	0	0	0
ENSMUSG00000064936	0	0	0	0	0	0
ENSMUSG00000064940	0	0	0	0	0	0
ENSMUSG00000064941	0	0	1	0	0	0
ENSMUSG00000064943	0	0	0	0	0	0
ENSMUSG00000064945	0	0	0	0	0	0
ENSMUSG00000064948	0	0	0	0	0	0
ENSMUSG00000064949	0	0	0	0	0	0
ENSMUSG00000064952	0	0	0	0	0	0
ENSMUSG00000064954	0	0	0	0	0	0
ENSMUSG00000064956	0	0	0	0	0	0
ENSMUSG00000064959	0	0	0	0	0	0
ENSMUSG00000064961	0	0	0	0	0	0
ENSMUSG00000064964	0	0	0	0	0	0
ENSMUSG00000064966	0	0	0	0	0	0
ENSMUSG00000064967	0	0	0	0	0	0
ENSMUSG00000064968	0	0	0	0	0	0
ENSMUSG00000064970	0	0	0	0	0	0
ENSMUSG00000064977	0	0	0	0	0	0
ENSMUSG00000064982	0	0	0	0	0	1
ENSMUSG00000064984	0	0	0	0	0	0
ENSMUSG00000064987	0	0	0	0	0	0
ENSMUSG00000064994	0	0	0	0	0	0
ENSMUSG00000064995	0	0	0	0	0	0
ENSMUSG00000065004	0	0	0	0	0	0
ENSMUSG00000065006	0	0	0	0	0	0
ENSMUSG00000065012	0	0	0	0	0	0
ENSMUSG00000065013	0	0	0	0	0	0
ENSMUSG00000065014	0	0	0	0	0	0
ENSMUSG00000065016	0	0	0	0	1	0
ENSMUSG00000065022	0	0	0	0	0	0
ENSMUSG00000065027	0	0	0	0	0	0
ENSMUSG00000065028	0	0	0	0	0	0
ENSMUSG00000065029	0	0	0	0	0	0
ENSMUSG00000065031	0	0	0	0	0	0
ENSMUSG00000065034	1	0	0	0	0	0
ENSMUSG00000065036	0	0	0	0	0	0
ENSMUSG00000065040	0	0	0	0	0	0
ENSMUSG00000065041	1	0	0	0	0	0
ENSMUSG00000065042	0	0	0	0	0	0
ENSMUSG00000065045	0	0	0	0	0	0
ENSMUSG00000065047	0	0	0	0	0	0
ENSMUSG00000065048	0	0	0	0	0	0
ENSMUSG00000065049	0	0	0	0	0	0
ENSMUSG00000065050	0	0	0	0	0	0
ENSMUSG00000065053	0	0	0	0	0	0
ENSMUSG00000065057	0	0	0	0	0	0
ENSMUSG00000065061	0	1	0	0	0	3
ENSMUSG00000065072	0	0	0	0	0	0
ENSMUSG00000065074	0	0	0	0	0	0
ENSMUSG00000065078	0	0	0	0	0	0
ENSMUSG00000065079	0	0	0	0	0	0
ENSMUSG00000065080	0	0	0	0	0	0
ENSMUSG00000065086	0	0	0	0	0	0
ENSMUSG00000065087	0	0	0	0	0	0
ENSMUSG00000065089	1	0	0	0	0	0
ENSMUSG00000065090	0	0	0	0	0	0
ENSMUSG00000065094	0	0	0	0	0	0
ENSMUSG00000065096	0	0	0	0	0	0
ENSMUSG00000065097	0	0	0	0	0	0
ENSMUSG00000065100	0	0	0	0	0	0
ENSMUSG00000065104	0	0	0	0	0	0
ENSMUSG00000065105	0	0	0	0	0	0
ENSMUSG00000065107	0	0	0	0	0	0
ENSMUSG00000065110	0	0	0	0	0	0
ENSMUSG00000065111	0	0	0	0	0	0
ENSMUSG00000065118	0	0	0	0	0	0
ENSMUSG00000065122	0	0	0	0	0	0
ENSMUSG00000065124	0	0	0	0	0	0
ENSMUSG00000065126	0	0	0	0	0	0
ENSMUSG00000065130	0	0	0	0	0	0
ENSMUSG00000065141	0	0	0	0	0	0
ENSMUSG00000065143	0	0	0	0	0	0
ENSMUSG00000065147	0	0	0	0	0	0
ENSMUSG00000065151	0	0	0	0	0	0
ENSMUSG00000065155	0	0	0	0	0	0
ENSMUSG00000065159	0	0	0	0	0	0
ENSMUSG00000065160	0	0	0	0	0	0
ENSMUSG00000065162	0	0	0	0	0	0
ENSMUSG00000065164	0	0	0	0	0	0
ENSMUSG00000065173	0	0	0	0	0	0
ENSMUSG00000065176	0	0	0	0	0	0
ENSMUSG00000065178	0	0	0	0	0	0
ENSMUSG00000065181	0	0	0	0	0	0
ENSMUSG00000065182	0	0	0	0	0	0
ENSMUSG00000065185	0	0	0	0	0	0
ENSMUSG00000065187	0	0	0	0	0	0
ENSMUSG00000065188	0	0	0	0	0	0
ENSMUSG00000065191	1	0	0	0	0	1
ENSMUSG00000065192	0	0	0	0	0	0
ENSMUSG00000065193	0	0	0	0	0	0
ENSMUSG00000065196	0	0	0	0	0	0
ENSMUSG00000065198	0	0	0	0	0	0
ENSMUSG00000065200	0	0	0	0	0	0
ENSMUSG00000065202	0	0	0	0	0	0
ENSMUSG00000065203	0	0	0	0	0	0
ENSMUSG00000065204	0	0	0	0	0	0
ENSMUSG00000065208	0	2	0	0	0	1
ENSMUSG00000065211	0	0	0	0	0	0
ENSMUSG00000065212	0	0	0	0	0	0
ENSMUSG00000065215	0	0	0	0	0	0
ENSMUSG00000065219	0	0	0	0	0	0
ENSMUSG00000065220	0	0	0	0	0	0
ENSMUSG00000065223	0	0	0	0	0	0
ENSMUSG00000065226	0	0	0	0	0	0
ENSMUSG00000065228	0	0	0	0	0	0
ENSMUSG00000065231	0	0	0	0	0	0
ENSMUSG00000065232	0	0	0	0	0	0
ENSMUSG00000065235	0	0	0	0	0	0
ENSMUSG00000065238	0	0	0	0	0	0
ENSMUSG00000065239	0	0	0	0	0	0
ENSMUSG00000065246	0	0	0	0	0	0
ENSMUSG00000065248	0	0	0	0	0	0
ENSMUSG00000065255	0	0	0	0	0	0
ENSMUSG00000065256	0	0	0	0	0	0
ENSMUSG00000065258	0	0	0	0	0	0
ENSMUSG00000065259	0	0	0	0	0	0
ENSMUSG00000065260	0	0	0	0	0	0
ENSMUSG00000065262	0	0	0	0	0	0
ENSMUSG00000065265	0	0	0	0	0	0
ENSMUSG00000065266	0	0	0	0	0	0
ENSMUSG00000065272	0	0	0	0	0	0
ENSMUSG00000065273	0	0	0	0	0	0
ENSMUSG00000065274	0	0	0	0	0	0
ENSMUSG00000065277	0	0	0	0	0	0
ENSMUSG00000065279	0	0	0	0	0	0
ENSMUSG00000065280	0	0	0	0	0	0
ENSMUSG00000065281	0	0	0	0	0	0
ENSMUSG00000065282	0	0	5	0	0	0
ENSMUSG00000065283	0	0	0	0	0	0
ENSMUSG00000065287	0	2	0	1	0	0
ENSMUSG00000065289	0	0	0	0	0	0
ENSMUSG00000065291	0	0	0	0	0	0
ENSMUSG00000065293	0	0	0	0	0	0
ENSMUSG00000065295	0	0	0	0	0	0
ENSMUSG00000065296	0	0	0	0	0	0
ENSMUSG00000065297	0	0	0	0	0	0
ENSMUSG00000065298	0	0	0	0	0	0
ENSMUSG00000065299	0	0	0	0	0	0
ENSMUSG00000065301	0	0	0	0	0	0
ENSMUSG00000065303	0	0	0	0	0	0
ENSMUSG00000065304	2	2	0	0	0	3
ENSMUSG00000065305	0	0	0	0	0	0
ENSMUSG00000065309	0	0	0	0	0	0
ENSMUSG00000065312	0	0	0	0	0	0
ENSMUSG00000065315	0	0	0	0	0	0
ENSMUSG00000065320	0	0	0	0	0	0
ENSMUSG00000065322	0	0	0	0	0	0
ENSMUSG00000065328	0	0	0	0	0	0
ENSMUSG00000065329	0	0	0	0	0	0
ENSMUSG00000065331	0	0	0	0	0	0
ENSMUSG00000065333	0	0	0	0	0	0
ENSMUSG00000065337	0	0	0	0	0	0
ENSMUSG00000065340	0	0	0	0	0	0
ENSMUSG00000065341	0	0	0	0	0	0
ENSMUSG00000065344	0	0	0	0	0	0
ENSMUSG00000065346	0	0	0	0	0	0
ENSMUSG00000065353	8	16	8	8	2	7
ENSMUSG00000065360	0	0	0	0	0	0
ENSMUSG00000065362	0	0	0	0	0	0
ENSMUSG00000065371	0	0	0	0	0	0
ENSMUSG00000065372	0	0	0	0	0	0
ENSMUSG00000065373	0	0	0	0	0	0
ENSMUSG00000065374	0	0	0	0	0	0
ENSMUSG00000065378	0	0	0	0	0	0
ENSMUSG00000065379	0	0	0	0	0	0
ENSMUSG00000065380	0	0	0	0	0	0
ENSMUSG00000065382	0	0	0	0	0	0
ENSMUSG00000065384	0	0	0	0	0	0
ENSMUSG00000065387	0	0	0	0	0	0
ENSMUSG00000065388	0	0	0	0	0	0
ENSMUSG00000065389	0	0	0	0	0	0
ENSMUSG00000065392	0	0	0	0	0	0
ENSMUSG00000065394	0	0	0	0	0	0
ENSMUSG00000065395	0	0	0	0	0	0
ENSMUSG00000065396	0	0	0	0	0	0
ENSMUSG00000065397	0	0	0	0	0	0
ENSMUSG00000065398	0	0	0	0	0	0
ENSMUSG00000065399	0	0	0	0	0	0
ENSMUSG00000065400	0	0	0	0	0	0
ENSMUSG00000065401	0	0	0	0	0	0
ENSMUSG00000065402	0	0	0	0	0	0
ENSMUSG00000065403	0	0	0	0	0	0
ENSMUSG00000065404	0	0	0	0	0	0
ENSMUSG00000065405	0	0	0	0	0	0
ENSMUSG00000065406	0	0	0	0	0	0
ENSMUSG00000065407	0	0	0	0	0	0
ENSMUSG00000065408	0	0	0	0	0	0
ENSMUSG00000065410	0	0	0	0	0	0
ENSMUSG00000065411	0	0	0	0	0	0
ENSMUSG00000065412	0	0	0	0	0	0
ENSMUSG00000065413	0	0	0	0	0	0
ENSMUSG00000065414	0	0	0	0	0	0
ENSMUSG00000065415	0	0	0	0	0	0
ENSMUSG00000065416	0	0	0	0	0	0
ENSMUSG00000065417	0	0	0	0	0	0
ENSMUSG00000065418	0	0	0	0	0	0
ENSMUSG00000065420	0	0	0	0	0	0
ENSMUSG00000065421	0	0	0	0	0	0
ENSMUSG00000065422	0	0	0	0	0	0
ENSMUSG00000065423	0	0	0	0	0	0
ENSMUSG00000065424	0	0	0	0	0	0
ENSMUSG00000065425	0	0	0	0	0	0
ENSMUSG00000065426	0	0	0	0	0	0
ENSMUSG00000065427	0	0	0	0	0	0
ENSMUSG00000065428	0	0	0	0	0	0
ENSMUSG00000065429	0	0	0	0	0	0
ENSMUSG00000065430	0	0	0	0	0	0
ENSMUSG00000065431	0	0	0	0	0	0
ENSMUSG00000065432	0	0	0	0	0	0
ENSMUSG00000065433	0	0	0	0	0	0
ENSMUSG00000065434	0	0	0	0	0	0
ENSMUSG00000065435	0	0	0	0	0	0
ENSMUSG00000065436	0	0	0	0	0	0
ENSMUSG00000065437	0	0	0	0	0	0
ENSMUSG00000065438	0	0	0	0	0	0
ENSMUSG00000065439	0	0	0	0	0	0
ENSMUSG00000065440	0	0	0	0	0	0
ENSMUSG00000065441	0	0	0	0	0	0
ENSMUSG00000065442	0	0	0	0	0	0
ENSMUSG00000065443	0	0	0	0	0	0
ENSMUSG00000065444	0	0	0	0	0	0
ENSMUSG00000065445	0	0	0	0	0	0
ENSMUSG00000065446	0	0	0	0	0	0
ENSMUSG00000065447	0	0	0	0	0	0
ENSMUSG00000065448	0	0	0	0	0	0
ENSMUSG00000065449	0	0	0	0	0	0
ENSMUSG00000065450	0	0	0	0	0	0
ENSMUSG00000065451	0	0	0	0	0	0
ENSMUSG00000065452	0	0	0	0	0	0
ENSMUSG00000065453	0	0	0	0	0	0
ENSMUSG00000065454	0	0	0	0	0	0
ENSMUSG00000065455	0	0	0	0	0	0
ENSMUSG00000065456	0	0	0	0	0	0
ENSMUSG00000065457	0	0	0	0	0	0
ENSMUSG00000065458	0	0	0	0	0	0
ENSMUSG00000065460	0	0	0	0	0	0
ENSMUSG00000065462	0	0	0	0	0	0
ENSMUSG00000065463	0	0	0	0	0	0
ENSMUSG00000065464	0	0	0	0	0	0
ENSMUSG00000065465	0	0	0	0	0	0
ENSMUSG00000065468	0	0	0	0	0	0
ENSMUSG00000065469	0	0	0	0	0	0
ENSMUSG00000065470	0	0	0	0	0	0
ENSMUSG00000065471	0	0	0	0	0	0
ENSMUSG00000065472	0	0	0	0	0	0
ENSMUSG00000065473	0	0	0	0	0	0
ENSMUSG00000065474	0	0	0	0	0	0
ENSMUSG00000065475	0	0	0	0	0	0
ENSMUSG00000065476	0	0	0	0	0	0
ENSMUSG00000065477	0	0	0	0	0	0
ENSMUSG00000065479	0	0	0	0	0	0
ENSMUSG00000065480	0	0	0	0	0	0
ENSMUSG00000065481	0	0	0	0	0	0
ENSMUSG00000065482	0	0	0	0	0	0
ENSMUSG00000065483	0	0	0	0	0	0
ENSMUSG00000065484	0	0	0	0	0	0
ENSMUSG00000065485	0	0	0	0	0	0
ENSMUSG00000065486	0	0	0	0	0	0
ENSMUSG00000065488	0	0	0	0	0	0
ENSMUSG00000065489	0	0	0	0	0	0
ENSMUSG00000065490	0	0	0	0	0	0
ENSMUSG00000065491	0	0	0	0	0	0
ENSMUSG00000065492	0	0	0	0	0	0
ENSMUSG00000065493	0	0	0	0	0	0
ENSMUSG00000065494	0	0	0	0	0	0
ENSMUSG00000065495	0	0	0	0	0	0
ENSMUSG00000065497	0	0	0	0	0	0
ENSMUSG00000065498	0	0	0	0	0	0
ENSMUSG00000065499	0	0	0	0	0	0
ENSMUSG00000065500	0	0	0	0	0	0
ENSMUSG00000065501	0	0	0	0	0	0
ENSMUSG00000065502	0	0	0	0	0	0
ENSMUSG00000065503	0	0	0	0	0	0
ENSMUSG00000065505	0	0	0	0	0	0
ENSMUSG00000065507	0	0	0	0	0	0
ENSMUSG00000065508	0	0	0	0	0	0
ENSMUSG00000065509	0	0	0	0	0	0
ENSMUSG00000065510	0	0	0	0	0	0
ENSMUSG00000065511	0	0	0	0	0	0
ENSMUSG00000065512	0	0	0	0	0	0
ENSMUSG00000065513	0	0	0	0	0	0
ENSMUSG00000065514	0	0	0	0	0	0
ENSMUSG00000065515	0	0	0	0	0	0
ENSMUSG00000065516	0	0	0	0	0	0
ENSMUSG00000065518	0	0	0	0	0	0
ENSMUSG00000065519	0	0	0	0	0	0
ENSMUSG00000065520	0	0	0	0	0	0
ENSMUSG00000065521	0	0	0	0	0	0
ENSMUSG00000065523	0	0	0	0	0	0
ENSMUSG00000065524	0	0	0	0	0	0
ENSMUSG00000065526	0	0	0	0	0	0
ENSMUSG00000065527	0	0	0	0	0	0
ENSMUSG00000065528	0	0	0	0	0	0
ENSMUSG00000065529	0	0	0	0	0	0
ENSMUSG00000065530	0	0	0	0	0	0
ENSMUSG00000065532	0	0	0	0	0	0
ENSMUSG00000065533	0	0	0	0	0	0
ENSMUSG00000065534	0	0	0	0	0	0
ENSMUSG00000065536	0	0	0	0	0	0
ENSMUSG00000065537	0	0	0	0	0	0
ENSMUSG00000065538	0	0	0	0	0	0
ENSMUSG00000065539	0	0	0	0	0	0
ENSMUSG00000065540	0	0	0	0	0	0
ENSMUSG00000065541	0	0	0	0	0	0
ENSMUSG00000065542	0	0	0	0	0	0
ENSMUSG00000065543	0	0	0	0	0	0
ENSMUSG00000065544	0	0	0	0	0	0
ENSMUSG00000065546	0	0	0	0	0	0
ENSMUSG00000065547	0	0	0	0	0	0
ENSMUSG00000065548	0	0	0	0	0	0
ENSMUSG00000065549	0	0	0	0	0	0
ENSMUSG00000065551	0	0	0	0	0	0
ENSMUSG00000065552	0	0	0	0	0	0
ENSMUSG00000065553	0	0	0	0	0	0
ENSMUSG00000065555	0	0	0	0	0	0
ENSMUSG00000065556	0	0	0	0	0	0
ENSMUSG00000065557	0	0	0	0	0	0
ENSMUSG00000065559	0	0	0	0	0	0
ENSMUSG00000065560	0	0	0	0	0	0
ENSMUSG00000065561	0	0	0	0	0	0
ENSMUSG00000065562	0	0	0	0	0	0
ENSMUSG00000065563	0	0	0	0	0	0
ENSMUSG00000065564	0	0	0	0	0	0
ENSMUSG00000065565	0	0	0	0	0	0
ENSMUSG00000065567	0	0	0	0	0	0
ENSMUSG00000065568	0	0	0	0	0	0
ENSMUSG00000065569	0	0	0	0	0	0
ENSMUSG00000065570	0	0	0	0	0	0
ENSMUSG00000065571	0	0	0	0	0	0
ENSMUSG00000065572	0	0	0	0	0	0
ENSMUSG00000065573	0	0	0	0	0	0
ENSMUSG00000065574	0	0	0	0	0	0
ENSMUSG00000065575	0	0	0	0	0	0
ENSMUSG00000065577	0	0	0	0	0	0
ENSMUSG00000065578	0	0	0	0	0	0
ENSMUSG00000065579	0	0	0	0	0	0
ENSMUSG00000065580	0	0	0	0	0	0
ENSMUSG00000065581	0	0	0	0	0	0
ENSMUSG00000065582	0	0	0	0	0	0
ENSMUSG00000065583	0	0	0	0	0	0
ENSMUSG00000065585	0	0	0	0	0	0
ENSMUSG00000065586	0	0	0	0	0	0
ENSMUSG00000065587	0	0	0	0	0	0
ENSMUSG00000065589	0	0	0	0	0	0
ENSMUSG00000065590	0	0	0	0	0	0
ENSMUSG00000065591	0	0	0	0	0	0
ENSMUSG00000065592	0	0	0	0	0	0
ENSMUSG00000065593	0	0	0	0	0	0
ENSMUSG00000065594	0	0	0	0	0	0
ENSMUSG00000065596	0	0	0	0	0	0
ENSMUSG00000065597	0	0	0	0	0	0
ENSMUSG00000065599	0	0	0	0	0	0
ENSMUSG00000065600	0	0	0	0	0	0
ENSMUSG00000065601	0	0	0	0	0	0
ENSMUSG00000065602	0	0	0	0	0	0
ENSMUSG00000065603	0	0	0	0	0	0
ENSMUSG00000065604	0	0	0	0	0	0
ENSMUSG00000065606	0	0	0	0	0	0
ENSMUSG00000065607	0	0	0	0	0	0
ENSMUSG00000065608	0	0	0	0	0	0
ENSMUSG00000065609	0	0	0	0	0	0
ENSMUSG00000065610	0	0	0	0	0	0
ENSMUSG00000065611	0	0	0	0	0	0
ENSMUSG00000065612	0	0	0	0	0	0
ENSMUSG00000065613	0	0	0	0	0	0
ENSMUSG00000065616	0	0	0	0	0	0
ENSMUSG00000065617	0	0	0	0	0	0
ENSMUSG00000065619	0	0	0	0	0	0
ENSMUSG00000065620	0	0	0	0	0	0
ENSMUSG00000065622	0	0	0	0	0	0
ENSMUSG00000065623	0	0	0	0	0	0
ENSMUSG00000065625	0	0	0	0	0	0
ENSMUSG00000065629	0	0	0	0	0	0
ENSMUSG00000065630	0	0	0	0	0	0
ENSMUSG00000065634	0	0	0	0	0	0
ENSMUSG00000065635	0	0	0	0	0	0
ENSMUSG00000065636	0	0	0	0	0	0
ENSMUSG00000065637	0	1	0	0	0	0
ENSMUSG00000065640	0	0	0	0	0	0
ENSMUSG00000065642	0	0	0	0	0	0
ENSMUSG00000065643	0	0	0	0	0	0
ENSMUSG00000065647	0	0	0	0	0	0
ENSMUSG00000065648	0	0	0	0	0	0
ENSMUSG00000065649	0	2	0	0	0	0
ENSMUSG00000065651	0	0	0	0	0	0
ENSMUSG00000065653	0	0	0	0	0	0
ENSMUSG00000065656	0	0	0	0	0	0
ENSMUSG00000065657	0	0	0	0	0	0
ENSMUSG00000065658	0	0	0	0	0	0
ENSMUSG00000065663	0	0	0	0	0	0
ENSMUSG00000065664	0	0	0	0	0	0
ENSMUSG00000065665	0	0	0	0	0	0
ENSMUSG00000065667	0	0	0	0	0	0
ENSMUSG00000065669	0	0	0	0	0	0
ENSMUSG00000065673	0	0	0	0	0	0
ENSMUSG00000065674	0	0	0	0	0	0
ENSMUSG00000065676	0	0	0	0	0	0
ENSMUSG00000065678	0	0	0	0	0	0
ENSMUSG00000065680	0	0	0	0	0	0
ENSMUSG00000065684	0	0	0	0	0	0
ENSMUSG00000065686	0	0	0	0	0	0
ENSMUSG00000065687	0	0	0	0	0	0
ENSMUSG00000065689	0	0	0	0	0	0
ENSMUSG00000065692	0	0	0	0	0	0
ENSMUSG00000065694	0	0	0	0	0	0
ENSMUSG00000065698	0	0	0	0	0	0
ENSMUSG00000065700	0	0	0	0	0	0
ENSMUSG00000065701	1	0	0	0	0	2
ENSMUSG00000065702	0	0	0	0	0	0
ENSMUSG00000065705	0	0	0	0	0	0
ENSMUSG00000065706	0	0	0	0	0	0
ENSMUSG00000065708	0	0	0	0	0	0
ENSMUSG00000065709	0	0	0	0	0	0
ENSMUSG00000065714	0	0	0	0	0	0
ENSMUSG00000065715	0	0	0	0	0	0
ENSMUSG00000065716	0	0	0	0	0	0
ENSMUSG00000065718	0	0	0	0	0	0
ENSMUSG00000065721	0	0	0	0	0	0
ENSMUSG00000065722	0	0	0	0	0	0
ENSMUSG00000065725	0	0	1	1	0	0
ENSMUSG00000065726	0	0	0	0	0	0
ENSMUSG00000065727	0	0	0	0	0	0
ENSMUSG00000065728	0	0	0	0	1	0
ENSMUSG00000065729	0	0	0	0	0	0
ENSMUSG00000065732	0	0	0	0	0	0
ENSMUSG00000065733	0	0	0	0	0	0
ENSMUSG00000065734	0	0	0	0	0	0
ENSMUSG00000065735	0	0	0	0	0	0
ENSMUSG00000065737	0	0	0	0	0	0
ENSMUSG00000065738	0	0	0	0	0	0
ENSMUSG00000065742	0	0	0	0	0	0
ENSMUSG00000065743	0	0	0	0	0	0
ENSMUSG00000065745	0	0	0	0	0	0
ENSMUSG00000065746	0	0	0	0	0	0
ENSMUSG00000065747	0	0	0	0	0	0
ENSMUSG00000065749	0	0	0	0	0	0
ENSMUSG00000065750	0	0	0	0	0	0
ENSMUSG00000065751	0	0	0	0	0	0
ENSMUSG00000065752	0	0	0	0	0	0
ENSMUSG00000065757	0	0	0	0	0	0
ENSMUSG00000065760	0	0	0	0	0	0
ENSMUSG00000065763	0	0	0	0	0	0
ENSMUSG00000065764	0	0	0	0	0	0
ENSMUSG00000065768	0	0	0	0	0	0
ENSMUSG00000065778	0	0	0	0	0	0
ENSMUSG00000065782	0	0	0	0	0	0
ENSMUSG00000065787	0	0	0	0	0	0
ENSMUSG00000065792	0	0	0	0	0	0
ENSMUSG00000065794	0	0	0	0	0	0
ENSMUSG00000065795	0	0	0	0	0	0
ENSMUSG00000065797	0	0	0	0	0	0
ENSMUSG00000065799	0	0	0	0	0	0
ENSMUSG00000065800	0	0	0	0	0	0
ENSMUSG00000065802	0	0	0	0	0	0
ENSMUSG00000065803	0	0	0	0	0	0
ENSMUSG00000065804	0	0	0	0	0	0
ENSMUSG00000065807	0	0	0	0	0	0
ENSMUSG00000065811	0	0	0	0	0	0
ENSMUSG00000065812	0	0	0	0	0	0
ENSMUSG00000065815	0	0	0	0	0	0
ENSMUSG00000065817	0	0	0	0	0	0
ENSMUSG00000065818	0	0	0	0	0	0
ENSMUSG00000065822	0	0	0	0	0	0
ENSMUSG00000065825	0	0	0	0	0	0
ENSMUSG00000065836	0	0	0	0	0	0
ENSMUSG00000065840	0	0	0	0	0	0
ENSMUSG00000065843	0	0	0	0	0	0
ENSMUSG00000065845	0	0	0	0	2	0
ENSMUSG00000065847	0	0	0	0	0	0
ENSMUSG00000065852	0	0	0	0	0	0
ENSMUSG00000065853	0	0	0	0	0	0
ENSMUSG00000065858	0	0	0	0	0	0
ENSMUSG00000065859	0	0	0	0	0	0
ENSMUSG00000065862	0	0	0	0	0	0
ENSMUSG00000065864	0	0	0	0	0	0
ENSMUSG00000065865	0	0	0	0	0	0
ENSMUSG00000065866	0	0	0	0	0	0
ENSMUSG00000065869	0	0	0	0	0	0
ENSMUSG00000065872	0	0	0	0	0	0
ENSMUSG00000065874	0	0	0	0	0	0
ENSMUSG00000065876	0	0	0	0	0	0
ENSMUSG00000065878	0	0	0	0	0	0
ENSMUSG00000065881	0	0	0	0	0	0
ENSMUSG00000065883	0	0	0	0	0	0
ENSMUSG00000065887	0	0	0	0	0	0
ENSMUSG00000065892	0	0	0	0	0	0
ENSMUSG00000065898	0	0	0	0	0	0
ENSMUSG00000065899	0	0	0	0	0	0
ENSMUSG00000065903	0	0	0	0	0	0
ENSMUSG00000065904	0	0	0	0	0	0
ENSMUSG00000065905	0	0	0	0	0	0
ENSMUSG00000065907	0	0	0	0	0	0
ENSMUSG00000065916	0	0	0	0	0	0
ENSMUSG00000065919	0	0	0	0	0	0
ENSMUSG00000065924	0	0	0	0	0	0
ENSMUSG00000065934	0	0	0	0	0	0
ENSMUSG00000065936	0	0	0	0	0	0
ENSMUSG00000065937	0	0	0	0	0	0
ENSMUSG00000065939	1	0	1	0	0	0
ENSMUSG00000065940	0	0	0	0	0	0
ENSMUSG00000065945	0	0	0	0	0	0
ENSMUSG00000065947	1309	946	615	1127	799	742
ENSMUSG00000065952	6	1	0	0	3	11
ENSMUSG00000065954	313	198	133	529	345	686
ENSMUSG00000065956	0	0	0	0	0	0
ENSMUSG00000065968	30	21	8	11	6	10
ENSMUSG00000065979	626	434	282	680	572	802
ENSMUSG00000065987	0	0	0	0	0	0
ENSMUSG00000065990	928	721	396	767	625	942
ENSMUSG00000065999	2	1	1	0	2	0
ENSMUSG00000066000	9	4	6	5	4	2
ENSMUSG00000066007	43	22	23	14	14	41
ENSMUSG00000066009	0	0	0	0	0	0
ENSMUSG00000066026	4	3	1	0	0	6
ENSMUSG00000066027	0	0	0	1	0	0
ENSMUSG00000066030	0	0	0	0	0	0
ENSMUSG00000066031	1	0	0	0	0	0
ENSMUSG00000066036	3428	1780	1307	2314	1735	3326
ENSMUSG00000066037	4500	3228	1946	3560	2942	3748
ENSMUSG00000066042	145	163	85	164	136	220
ENSMUSG00000066043	891	692	344	816	655	938
ENSMUSG00000066057	285	192	96	210	156	242
ENSMUSG00000066058	2	4	4	0	0	5
ENSMUSG00000066060	0	0	0	0	0	0
ENSMUSG00000066061	0	0	0	0	0	0
ENSMUSG00000066068	53	48	26	46	45	71
ENSMUSG00000066071	0	0	0	0	0	0
ENSMUSG00000066072	0	0	0	0	0	0
ENSMUSG00000066090	0	0	0	0	0	0
ENSMUSG00000066097	0	0	0	0	0	0
ENSMUSG00000066100	0	0	0	0	0	0
ENSMUSG00000066101	0	0	0	0	0	0
ENSMUSG00000066107	1	0	1	0	1	0
ENSMUSG00000066108	0	0	0	0	0	0
ENSMUSG00000066113	132	37	39	38	62	97
ENSMUSG00000066116	8	16	3	5	5	5
ENSMUSG00000066122	0	0	0	0	0	0
ENSMUSG00000066129	19	9	6	7	8	16
ENSMUSG00000066137	0	0	0	0	0	0
ENSMUSG00000066141	3	0	2	1	0	3
ENSMUSG00000066148	1327	1093	601	1104	995	1171
ENSMUSG00000066149	684	470	279	468	396	578
ENSMUSG00000066150	2555	1664	1102	2303	1834	2746
ENSMUSG00000066151	1374	940	565	859	761	1069
ENSMUSG00000066152	177	96	88	106	107	183
ENSMUSG00000066153	0	1	0	0	0	0
ENSMUSG00000066154	0	0	0	0	0	0
ENSMUSG00000066158	0	0	0	0	0	0
ENSMUSG00000066170	2	5	1	8	6	14
ENSMUSG00000066175	31	9	15	39	26	40
ENSMUSG00000066176	1	0	0	1	0	0
ENSMUSG00000066178	0	0	0	0	0	0
ENSMUSG00000066180	14	6	6	4	5	14
ENSMUSG00000066189	0	0	0	0	2	0
ENSMUSG00000066191	226	199	73	245	232	326
ENSMUSG00000066196	6	4	1	6	4	5
ENSMUSG00000066197	0	0	0	0	0	0
ENSMUSG00000066224	3	1	3	0	1	7
ENSMUSG00000066232	7732	5616	3421	5650	4895	6161
ENSMUSG00000066233	154	96	48	72	62	76
ENSMUSG00000066235	392	228	179	322	277	437
ENSMUSG00000066239	0	0	0	0	0	0
ENSMUSG00000066240	0	0	0	0	0	0
ENSMUSG00000066241	0	0	0	0	0	0
ENSMUSG00000066242	0	0	0	0	0	0
ENSMUSG00000066245	15	8	8	23	24	17
ENSMUSG00000066257	0	0	0	0	0	0
ENSMUSG00000066258	0	0	0	0	0	0
ENSMUSG00000066262	0	0	0	0	0	0
ENSMUSG00000066263	0	0	0	0	0	0
ENSMUSG00000066268	0	0	0	0	0	0
ENSMUSG00000066269	0	0	0	0	0	0
ENSMUSG00000066270	76	79	30	49	49	52
ENSMUSG00000066272	0	0	0	0	0	0
ENSMUSG00000066273	0	0	0	0	0	0
ENSMUSG00000066278	2740	1596	1012	1914	1586	2953
ENSMUSG00000066279	0	1	0	0	0	1
ENSMUSG00000066306	3763	2729	1643	3331	2731	3919
ENSMUSG00000066315	6196	5529	2939	5467	4529	7014
ENSMUSG00000066319	0	0	0	0	0	0
ENSMUSG00000066324	4955	3377	2160	4253	3492	4260
ENSMUSG00000066357	4334	2734	1711	3907	3042	5664
ENSMUSG00000066359	0	0	0	3	0	0
ENSMUSG00000066361	2	0	0	1	0	0
ENSMUSG00000066362	1316	1190	703	764	770	1076
ENSMUSG00000066363	2	0	0	0	0	0
ENSMUSG00000066364	0	0	0	2	0	0
ENSMUSG00000066366	0	0	0	0	1	0
ENSMUSG00000066368	0	0	0	0	0	0
ENSMUSG00000066372	0	0	0	0	0	0
ENSMUSG00000066382	0	0	0	0	0	0
ENSMUSG00000066383	0	0	0	0	0	0
ENSMUSG00000066389	0	0	0	0	1	0
ENSMUSG00000066392	6	7	2	3	0	1
ENSMUSG00000066406	2022	1091	776	1105	891	1518
ENSMUSG00000066407	900	781	700	476	444	598
ENSMUSG00000066415	1442	923	570	1092	958	1299
ENSMUSG00000066438	45	26	21	63	57	73
ENSMUSG00000066440	762	431	284	527	358	679
ENSMUSG00000066441	1356	1034	643	838	747	1001
ENSMUSG00000066442	62	25	21	71	52	78
ENSMUSG00000066443	3631	3118	1291	2843	2952	4431
ENSMUSG00000066456	1771	1092	659	1272	1178	1690
ENSMUSG00000066457	0	0	0	0	0	0
ENSMUSG00000066463	0	0	0	0	0	0
ENSMUSG00000066475	0	3	1	0	1	1
ENSMUSG00000066477	0	0	0	0	0	0
ENSMUSG00000066478	0	0	0	0	0	0
ENSMUSG00000066487	28	12	9	11	14	11
ENSMUSG00000066489	0	0	0	0	0	1
ENSMUSG00000066491	7	6	4	4	3	7
ENSMUSG00000066500	0	0	0	0	0	0
ENSMUSG00000066510	0	0	0	0	0	0
ENSMUSG00000066512	0	0	0	0	0	0
ENSMUSG00000066513	0	0	0	0	0	0
ENSMUSG00000066515	0	3	0	0	0	0
ENSMUSG00000066516	0	0	0	0	0	0
ENSMUSG00000066537	0	6	5	2	0	2
ENSMUSG00000066538	28	24	14	11	31	16
ENSMUSG00000066543	13	15	5	10	8	8
ENSMUSG00000066551	5920	4245	2718	5910	5212	6208
ENSMUSG00000066553	760	531	336	799	620	1134
ENSMUSG00000066554	440	370	250	446	346	547
ENSMUSG00000066568	3391	2207	1337	2110	1847	2461
ENSMUSG00000066571	3126	2195	1277	2484	1880	2973
ENSMUSG00000066583	0	0	0	0	0	0
ENSMUSG00000066584	0	0	0	0	0	0
ENSMUSG00000066586	0	0	0	0	0	0
ENSMUSG00000066592	6	2	2	4	2	1
ENSMUSG00000066595	813	543	389	637	507	766
ENSMUSG00000066607	107	54	30	37	31	58
ENSMUSG00000066613	612	468	261	460	502	532
ENSMUSG00000066620	0	0	0	0	0	1
ENSMUSG00000066621	2228	1323	859	1172	1065	1912
ENSMUSG00000066626	0	2	2	0	0	1
ENSMUSG00000066629	1	0	0	0	0	1
ENSMUSG00000066632	723	2613	1209	1986	1451	2638
ENSMUSG00000066637	107	55	48	48	51	53
ENSMUSG00000066640	1486	1035	566	1211	977	1576
ENSMUSG00000066643	425	216	129	330	261	481
ENSMUSG00000066647	0	0	0	0	0	0
ENSMUSG00000066652	0	0	0	0	0	0
ENSMUSG00000066671	0	0	0	0	0	0
ENSMUSG00000066672	0	0	0	0	0	0
ENSMUSG00000066677	0	0	0	0	0	0
ENSMUSG00000066680	0	0	0	0	0	0
ENSMUSG00000066682	4	2	0	4	6	4
ENSMUSG00000066684	0	0	0	0	0	1
ENSMUSG00000066687	380	210	141	223	138	262
ENSMUSG00000066688	0	0	0	0	0	0
ENSMUSG00000066693	0	1	2	0	0	0
ENSMUSG00000066704	0	0	0	0	0	0
ENSMUSG00000066705	0	0	0	0	0	0
ENSMUSG00000066714	0	0	0	0	0	1
ENSMUSG00000066720	13	2	3	2	1	8
ENSMUSG00000066721	0	1	0	0	0	0
ENSMUSG00000066724	0	0	0	0	0	0
ENSMUSG00000066735	2070	1524	924	1791	1392	2075
ENSMUSG00000066747	0	0	0	0	0	0
ENSMUSG00000066748	0	0	0	0	0	0
ENSMUSG00000066749	0	0	0	0	0	0
ENSMUSG00000066750	0	0	0	0	0	0
ENSMUSG00000066752	0	0	0	0	0	0
ENSMUSG00000066755	4	0	0	2	1	4
ENSMUSG00000066756	0	0	0	0	0	0
ENSMUSG00000066760	0	0	0	0	0	0
ENSMUSG00000066767	0	0	0	0	0	0
ENSMUSG00000066771	0	0	1	0	0	0
ENSMUSG00000066772	0	0	0	0	0	0
ENSMUSG00000066797	4	9	2	8	9	10
ENSMUSG00000066798	751	485	341	478	470	588
ENSMUSG00000066800	416	210	124	125	104	141
ENSMUSG00000066803	0	0	0	1	0	0
ENSMUSG00000066804	0	0	0	0	0	0
ENSMUSG00000066807	32	14	9	10	20	23
ENSMUSG00000066809	0	0	0	0	0	0
ENSMUSG00000066820	0	0	0	0	0	0
ENSMUSG00000066828	0	0	0	0	0	0
ENSMUSG00000066829	31	18	11	9	7	21
ENSMUSG00000066838	89	93	39	104	80	142
ENSMUSG00000066839	742	610	343	574	523	689
ENSMUSG00000066842	577	329	240	416	347	550
ENSMUSG00000066850	0	0	0	0	0	0
ENSMUSG00000066861	0	0	0	0	0	0
ENSMUSG00000066867	0	0	0	0	0	0
ENSMUSG00000066877	1492	1023	592	1346	999	1782
ENSMUSG00000066878	4548	3728	2157	3785	2989	4069
ENSMUSG00000066880	469	354	209	485	429	628
ENSMUSG00000066892	323	192	137	227	213	345
ENSMUSG00000066894	332	215	147	230	146	269
ENSMUSG00000066896	0	0	0	3	0	2
ENSMUSG00000066897	0	0	0	0	0	0
ENSMUSG00000066899	0	0	0	0	0	0
ENSMUSG00000066900	2145	1446	906	1816	1624	2361
ENSMUSG00000066902	12	15	15	21	0	25
ENSMUSG00000066905	0	0	0	0	0	0
ENSMUSG00000066912	0	0	0	0	0	0
ENSMUSG00000066914	0	0	0	0	0	0
ENSMUSG00000066938	21	10	5	12	9	13
ENSMUSG00000066952	3	2	0	1	2	1
ENSMUSG00000066958	0	0	0	0	0	0
ENSMUSG00000066964	0	0	0	0	0	0
ENSMUSG00000066975	0	0	0	0	0	0
ENSMUSG00000066979	4061	3187	1793	3515	3016	4006
ENSMUSG00000066983	0	0	0	0	0	0
ENSMUSG00000067001	2	0	0	0	0	0
ENSMUSG00000067006	3	0	0	0	2	0
ENSMUSG00000067010	0	0	0	0	0	0
ENSMUSG00000067028	0	0	0	0	0	0
ENSMUSG00000067038	4498	3308	1854	3936	3023	4835
ENSMUSG00000067047	0	0	0	0	0	0
ENSMUSG00000067049	0	0	0	0	0	0
ENSMUSG00000067058	1	1	0	4	5	3
ENSMUSG00000067063	0	0	0	0	0	0
ENSMUSG00000067064	0	0	0	0	0	0
ENSMUSG00000067071	842	572	365	947	733	1520
ENSMUSG00000067081	0	0	0	0	0	1
ENSMUSG00000067101	0	0	0	0	0	0
ENSMUSG00000067103	0	0	0	0	0	0
ENSMUSG00000067106	0	2	0	0	0	4
ENSMUSG00000067121	162	145	45	158	81	146
ENSMUSG00000067144	1	0	1	0	0	0
ENSMUSG00000067147	2058	1332	773	1070	1125	1776
ENSMUSG00000067148	2108	1607	919	1660	1449	2167
ENSMUSG00000067149	1	0	0	0	0	1
ENSMUSG00000067150	5583	4130	2403	4022	3450	4775
ENSMUSG00000067156	0	0	0	0	0	0
ENSMUSG00000067158	30	19	19	71	49	98
ENSMUSG00000067161	16	15	11	9	14	20
ENSMUSG00000067173	0	0	0	0	0	0
ENSMUSG00000067186	0	0	0	0	0	0
ENSMUSG00000067189	26	24	14	25	14	35
ENSMUSG00000067194	1568	1298	809	1859	1611	1955
ENSMUSG00000067199	88	57	44	49	29	53
ENSMUSG00000067201	0	0	0	0	0	0
ENSMUSG00000067203	11	6	10	8	10	15
ENSMUSG00000067206	23	23	9	30	25	30
ENSMUSG00000067212	17	3	11	23	14	41
ENSMUSG00000067215	25	35	19	69	47	50
ENSMUSG00000067219	0	1	0	1	0	0
ENSMUSG00000067220	0	0	1	0	0	0
ENSMUSG00000067224	1	1	1	1	1	6
ENSMUSG00000067225	0	0	0	0	0	0
ENSMUSG00000067229	0	0	0	0	0	0
ENSMUSG00000067231	3	0	1	0	2	6
ENSMUSG00000067235	13	12	5	10	21	10
ENSMUSG00000067242	0	0	0	2	0	0
ENSMUSG00000067261	0	0	0	0	0	0
ENSMUSG00000067262	0	0	0	0	0	0
ENSMUSG00000067274	60730	43978	25358	49296	40645	63600
ENSMUSG00000067276	5693	3719	2418	6977	5749	8683
ENSMUSG00000067279	170	92	45	134	129	238
ENSMUSG00000067285	0	0	0	0	0	0
ENSMUSG00000067288	7846	5577	3155	3787	3446	4692
ENSMUSG00000067297	3	3	1	7	5	12
ENSMUSG00000067299	0	0	0	0	0	0
ENSMUSG00000067321	3	0	0	1	3	2
ENSMUSG00000067336	2191	1272	860	1672	1280	1757
ENSMUSG00000067338	0	0	0	0	0	1
ENSMUSG00000067341	0	0	0	0	0	0
ENSMUSG00000067344	13	9	8	13	5	11
ENSMUSG00000067351	0	0	0	0	0	1
ENSMUSG00000067352	0	0	0	0	1	1
ENSMUSG00000067356	1	1	0	4	5	2
ENSMUSG00000067360	2	0	0	0	0	0
ENSMUSG00000067365	684	487	330	651	537	822
ENSMUSG00000067367	1975	1608	997	1647	1434	1683
ENSMUSG00000067369	189	134	80	120	82	120
ENSMUSG00000067370	106	71	54	90	78	106
ENSMUSG00000067377	613	432	259	386	380	537
ENSMUSG00000067389	0	0	0	0	0	2
ENSMUSG00000067399	0	0	0	0	0	0
ENSMUSG00000067424	415	238	170	307	287	349
ENSMUSG00000067430	273	200	121	277	205	323
ENSMUSG00000067438	0	0	0	0	0	0
ENSMUSG00000067441	0	0	0	0	0	0
ENSMUSG00000067455	34	12	7	42	20	46
ENSMUSG00000067482	0	0	0	0	0	0
ENSMUSG00000067513	0	0	0	0	0	0
ENSMUSG00000067519	0	0	0	0	0	0
ENSMUSG00000067522	0	0	0	0	0	0
ENSMUSG00000067524	0	0	0	0	0	0
ENSMUSG00000067525	0	0	0	0	0	0
ENSMUSG00000067526	0	0	0	0	0	0
ENSMUSG00000067528	0	0	0	0	0	0
ENSMUSG00000067529	1	1	1	3	0	0
ENSMUSG00000067541	0	1	0	0	0	0
ENSMUSG00000067543	0	0	0	0	0	0
ENSMUSG00000067545	1	0	1	1	0	0
ENSMUSG00000067547	2344	1985	1173	1993	1523	2500
ENSMUSG00000067555	0	0	0	0	0	0
ENSMUSG00000067561	0	0	0	0	0	0
ENSMUSG00000067562	0	0	0	0	0	0
ENSMUSG00000067567	345	217	160	346	247	374
ENSMUSG00000067571	0	0	0	0	0	0
ENSMUSG00000067575	147	431	134	269	31	468
ENSMUSG00000067577	1	0	0	1	1	0
ENSMUSG00000067578	0	0	0	0	0	0
ENSMUSG00000067586	3	6	6	0	9	6
ENSMUSG00000067591	0	0	0	0	0	0
ENSMUSG00000067594	1	0	0	0	0	0
ENSMUSG00000067596	0	0	0	0	0	0
ENSMUSG00000067597	2	1	0	0	0	2
ENSMUSG00000067599	0	0	0	0	0	0
ENSMUSG00000067604	0	0	0	0	0	0
ENSMUSG00000067608	640	599	303	624	595	762
ENSMUSG00000067610	0	0	0	0	0	0
ENSMUSG00000067613	0	0	0	0	0	0
ENSMUSG00000067614	0	0	0	0	0	0
ENSMUSG00000067615	0	0	0	0	0	0
ENSMUSG00000067616	0	0	0	0	0	0
ENSMUSG00000067629	1098	727	398	938	735	1252
ENSMUSG00000067642	0	0	0	0	0	0
ENSMUSG00000067649	0	0	0	0	1	2
ENSMUSG00000067653	204	145	52	119	80	178
ENSMUSG00000067656	0	0	0	0	0	0
ENSMUSG00000067679	0	0	0	0	0	0
ENSMUSG00000067684	0	0	0	1	0	0
ENSMUSG00000067698	0	0	0	0	0	0
ENSMUSG00000067700	0	0	0	0	0	0
ENSMUSG00000067702	1	0	0	1	0	0
ENSMUSG00000067704	0	0	0	0	0	0
ENSMUSG00000067713	1152	839	487	997	856	1206
ENSMUSG00000067714	1	1	3	5	2	6
ENSMUSG00000067716	0	0	0	0	0	0
ENSMUSG00000067719	1143	741	507	918	705	1296
ENSMUSG00000067722	746	600	324	720	603	799
ENSMUSG00000067724	17	7	8	13	9	6
ENSMUSG00000067736	2185	1025	550	1316	1078	2323
ENSMUSG00000067745	0	0	0	0	0	0
ENSMUSG00000067750	0	1	0	0	0	0
ENSMUSG00000067764	0	0	0	0	0	0
ENSMUSG00000067767	0	0	0	0	0	0
ENSMUSG00000067768	0	0	0	0	0	0
ENSMUSG00000067771	6	8	5	2	0	0
ENSMUSG00000067773	0	0	0	0	0	0
ENSMUSG00000067780	0	0	0	0	0	0
ENSMUSG00000067786	3	0	0	0	1	3
ENSMUSG00000067787	448	357	210	716	573	1097
ENSMUSG00000067795	2	0	0	5	0	4
ENSMUSG00000067813	0	0	0	0	0	3
ENSMUSG00000067818	69	41	19	37	36	79
ENSMUSG00000067825	367	227	139	249	215	349
ENSMUSG00000067835	0	2	0	0	0	0
ENSMUSG00000067847	1150	861	523	853	700	1189
ENSMUSG00000067848	0	0	0	0	0	0
ENSMUSG00000067851	3334	2125	1438	2541	2063	2904
ENSMUSG00000067855	0	1	0	0	0	0
ENSMUSG00000067860	0	0	0	0	0	0
ENSMUSG00000067869	416	322	147	294	269	407
ENSMUSG00000067870	5450	4846	2475	4998	3733	6613
ENSMUSG00000067872	2	1	0	0	0	5
ENSMUSG00000067873	966	737	398	671	596	711
ENSMUSG00000067878	0	0	0	0	0	0
ENSMUSG00000067879	1235	1092	576	1587	1265	1294
ENSMUSG00000067882	0	0	0	0	0	0
ENSMUSG00000067889	37	21	12	36	17	17
ENSMUSG00000067909	0	0	0	0	0	0
ENSMUSG00000067916	27	5	6	38	16	22
ENSMUSG00000067919	78	60	20	49	47	58
ENSMUSG00000067924	800	676	384	991	889	1363
ENSMUSG00000067925	722	492	297	956	721	1322
ENSMUSG00000067928	286	221	100	317	255	312
ENSMUSG00000067931	751	550	298	733	628	837
ENSMUSG00000067941	3	0	0	0	0	1
ENSMUSG00000067942	613	361	217	418	369	554
ENSMUSG00000067949	0	0	0	0	0	0
ENSMUSG00000067951	0	0	0	0	0	0
ENSMUSG00000067971	0	0	0	0	0	0
ENSMUSG00000067973	0	0	0	0	0	0
ENSMUSG00000067995	1115	832	512	750	761	879
ENSMUSG00000067996	0	0	0	0	0	0
ENSMUSG00000067998	0	0	0	0	0	0
ENSMUSG00000068008	0	0	0	0	0	0
ENSMUSG00000068009	1	0	0	0	1	0
ENSMUSG00000068011	0	0	0	0	0	0
ENSMUSG00000068014	8	6	4	12	8	9
ENSMUSG00000068015	547	363	194	463	386	592
ENSMUSG00000068036	4224	2578	1610	3424	2443	4582
ENSMUSG00000068037	0	0	0	1	1	0
ENSMUSG00000068039	14972	11469	6269	10148	8915	11118
ENSMUSG00000068040	1978	1379	770	1685	1329	2216
ENSMUSG00000068048	0	0	0	0	0	0
ENSMUSG00000068062	1	1	0	0	0	0
ENSMUSG00000068067	0	0	0	0	0	0
ENSMUSG00000068068	0	0	0	0	0	0
ENSMUSG00000068071	0	0	0	0	0	0
ENSMUSG00000068073	0	0	0	0	0	0
ENSMUSG00000068074	0	0	0	0	0	0
ENSMUSG00000068075	0	0	0	0	0	0
ENSMUSG00000068078	0	0	0	0	0	0
ENSMUSG00000068079	0	0	0	0	0	0
ENSMUSG00000068082	0	0	0	0	0	0
ENSMUSG00000068083	0	0	0	0	0	0
ENSMUSG00000068085	0	0	0	0	0	0
ENSMUSG00000068086	0	0	0	0	0	0
ENSMUSG00000068099	421	295	159	263	186	280
ENSMUSG00000068101	979	761	421	1125	895	1243
ENSMUSG00000068105	21	18	8	10	22	25
ENSMUSG00000068113	0	1	1	0	0	0
ENSMUSG00000068114	1401	915	506	1436	1008	1551
ENSMUSG00000068115	479	365	210	341	257	360
ENSMUSG00000068117	1	0	0	0	0	0
ENSMUSG00000068120	3	8	8	0	7	19
ENSMUSG00000068122	0	2	2	0	3	6
ENSMUSG00000068129	0	0	0	0	0	0
ENSMUSG00000068130	134	80	63	132	93	120
ENSMUSG00000068134	315	228	116	270	203	250
ENSMUSG00000068141	638	564	377	585	518	743
ENSMUSG00000068149	0	0	0	0	0	0
ENSMUSG00000068151	0	0	0	0	0	0
ENSMUSG00000068154	82	38	36	373	308	707
ENSMUSG00000068165	618	290	0	99	185	256
ENSMUSG00000068167	2	0	1	1	2	0
ENSMUSG00000068173	0	0	0	0	0	0
ENSMUSG00000068180	0	0	0	0	0	0
ENSMUSG00000068182	0	0	0	0	0	0
ENSMUSG00000068184	456	328	231	311	296	377
ENSMUSG00000068196	0	2	0	0	1	1
ENSMUSG00000068200	519	424	107	479	457	480
ENSMUSG00000068205	294	236	130	222	187	249
ENSMUSG00000068206	1247	750	442	666	606	972
ENSMUSG00000068218	0	0	0	0	0	0
ENSMUSG00000068219	0	0	0	0	0	0
ENSMUSG00000068220	11971	9314	5487	11050	9961	14851
ENSMUSG00000068226	0	0	0	0	0	0
ENSMUSG00000068227	3	1	3	4	4	12
ENSMUSG00000068231	922	651	385	652	543	785
ENSMUSG00000068232	0	0	0	0	0	0
ENSMUSG00000068234	0	0	0	0	0	0
ENSMUSG00000068240	8973	7581	4441	7533	6281	10886
ENSMUSG00000068243	0	0	0	0	0	0
ENSMUSG00000068245	0	0	0	1	1	1
ENSMUSG00000068246	0	0	0	0	0	0
ENSMUSG00000068250	367	215	130	218	206	349
ENSMUSG00000068252	0	0	0	0	0	0
ENSMUSG00000068259	0	0	0	0	0	0
ENSMUSG00000068262	38	39	21	34	24	42
ENSMUSG00000068263	4	0	0	3	3	7
ENSMUSG00000068264	180	175	70	179	147	251
ENSMUSG00000068267	3801	2602	1601	3944	3093	5425
ENSMUSG00000068270	420	327	177	366	310	443
ENSMUSG00000068284	1073	670	452	803	672	976
ENSMUSG00000068289	0	0	0	0	0	0
ENSMUSG00000068290	964	696	436	756	643	841
ENSMUSG00000068299	336	219	128	265	194	332
ENSMUSG00000068302	0	0	0	0	0	0
ENSMUSG00000068303	0	0	0	1	1	0
ENSMUSG00000068314	0	1	0	0	0	0
ENSMUSG00000068323	0	1	0	4	2	2
ENSMUSG00000068324	10	1	0	0	0	1
ENSMUSG00000068327	0	0	0	1	0	0
ENSMUSG00000068328	3070	2325	1247	2252	2019	2884
ENSMUSG00000068329	1592	1308	696	1104	995	1379
ENSMUSG00000068335	388	262	157	259	213	335
ENSMUSG00000068341	0	0	0	0	0	0
ENSMUSG00000068348	0	0	0	0	0	0
ENSMUSG00000068349	0	0	0	0	0	0
ENSMUSG00000068373	192	101	67	96	40	160
ENSMUSG00000068391	748	586	330	691	586	947
ENSMUSG00000068392	0	0	0	0	0	0
ENSMUSG00000068394	392	294	168	338	278	345
ENSMUSG00000068396	2064	1564	1015	1489	1512	2066
ENSMUSG00000068397	2209	2185	1117	2790	2562	3381
ENSMUSG00000068399	0	0	0	0	0	0
ENSMUSG00000068407	0	1	0	0	1	3
ENSMUSG00000068417	25	14	13	19	10	23
ENSMUSG00000068428	0	0	0	0	0	1
ENSMUSG00000068431	0	0	0	0	0	0
ENSMUSG00000068437	0	0	0	0	0	0
ENSMUSG00000068452	2	2	1	3	1	0
ENSMUSG00000068457	0	0	0	0	0	0
ENSMUSG00000068463	0	2	0	0	0	0
ENSMUSG00000068466	30	22	10	18	27	36
ENSMUSG00000068479	1802	1213	836	1220	892	1444
ENSMUSG00000068480	7	6	0	3	4	0
ENSMUSG00000068487	0	0	0	0	0	0
ENSMUSG00000068506	0	0	0	0	0	0
ENSMUSG00000068522	50	26	23	101	70	110
ENSMUSG00000068523	1168	809	537	1152	1032	1565
ENSMUSG00000068535	0	0	0	0	0	0
ENSMUSG00000068536	0	0	0	0	0	0
ENSMUSG00000068537	0	0	0	0	0	0
ENSMUSG00000068547	0	5	5	2	0	3
ENSMUSG00000068551	381	321	162	315	281	485
ENSMUSG00000068566	614	561	289	952	757	1094
ENSMUSG00000068574	0	0	0	0	0	0
ENSMUSG00000068579	17	2	6	6	5	13
ENSMUSG00000068580	406	321	184	391	325	467
ENSMUSG00000068587	70	33	21	82	66	122
ENSMUSG00000068600	0	0	0	0	0	0
ENSMUSG00000068601	6	3	1	3	3	12
ENSMUSG00000068604	15	7	10	16	7	9
ENSMUSG00000068606	0	2	0	0	0	1
ENSMUSG00000068614	0	0	0	2	0	0
ENSMUSG00000068615	0	0	0	0	0	0
ENSMUSG00000068617	1	0	0	0	0	0
ENSMUSG00000068629	0	0	0	0	0	0
ENSMUSG00000068631	2	1	1	2	0	1
ENSMUSG00000068647	0	0	0	0	0	0
ENSMUSG00000068663	960	698	449	788	619	902
ENSMUSG00000068674	2	2	0	2	0	0
ENSMUSG00000068680	0	0	0	0	0	0
ENSMUSG00000068686	0	0	1	4	2	4
ENSMUSG00000068689	0	0	0	0	0	0
ENSMUSG00000068696	5	0	0	2	4	7
ENSMUSG00000068697	2	0	1	0	0	3
ENSMUSG00000068699	13	7	7	9	13	18
ENSMUSG00000068706	128	90	42	104	47	118
ENSMUSG00000068732	881	656	443	678	605	892
ENSMUSG00000068735	6434	6195	3088	12214	9404	14181
ENSMUSG00000068739	6331	4408	2523	4211	4091	6238
ENSMUSG00000068740	1759	1094	642	1966	1448	2738
ENSMUSG00000068742	834	459	285	469	354	680
ENSMUSG00000068744	941	681	348	591	462	731
ENSMUSG00000068745	1	1	0	1	0	1
ENSMUSG00000068747	4117	2572	1746	3119	2645	4549
ENSMUSG00000068748	23595	16681	9580	15365	11660	14770
ENSMUSG00000068749	2171	1598	900	1721	1506	2090
ENSMUSG00000068758	23	12	18	29	20	29
ENSMUSG00000068762	3	5	1	5	6	10
ENSMUSG00000068776	0	0	0	0	0	0
ENSMUSG00000068794	122	50	34	37	18	33
ENSMUSG00000068798	2119	1327	904	1619	1359	1868
ENSMUSG00000068806	0	0	0	0	0	0
ENSMUSG00000068808	0	0	0	0	0	0
ENSMUSG00000068809	0	0	0	0	0	0
ENSMUSG00000068810	0	0	0	0	0	0
ENSMUSG00000068814	0	0	0	0	0	0
ENSMUSG00000068815	0	0	0	0	0	0
ENSMUSG00000068816	0	0	0	0	0	0
ENSMUSG00000068817	0	0	0	0	0	0
ENSMUSG00000068818	0	0	0	0	0	0
ENSMUSG00000068819	0	0	0	0	0	0
ENSMUSG00000068823	8056	5289	3213	4532	3921	4929
ENSMUSG00000068824	0	0	0	0	0	0
ENSMUSG00000068854	607	327	231	614	429	706
ENSMUSG00000068855	6	1	0	4	3	2
ENSMUSG00000068856	3066	2373	1400	2507	2154	2979
ENSMUSG00000068859	0	1	0	0	0	6
ENSMUSG00000068860	2	0	0	0	0	1
ENSMUSG00000068874	181	124	74	164	131	204
ENSMUSG00000068876	125	105	46	150	143	168
ENSMUSG00000068877	12	8	7	19	10	14
ENSMUSG00000068879	0	0	0	0	0	0
ENSMUSG00000068882	4668	3350	1977	3636	3189	4155
ENSMUSG00000068885	0	0	0	0	0	0
ENSMUSG00000068887	0	0	0	0	0	0
ENSMUSG00000068888	0	0	0	0	0	0
ENSMUSG00000068889	0	0	0	0	0	0
ENSMUSG00000068890	0	0	0	0	0	0
ENSMUSG00000068893	0	0	0	0	0	0
ENSMUSG00000068917	1420	943	529	1013	750	1159
ENSMUSG00000068921	2587	1881	1057	1769	1420	2227
ENSMUSG00000068922	1626	1236	725	1285	1113	1409
ENSMUSG00000068923	6757	4543	2752	3794	3296	4634
ENSMUSG00000068940	0	0	0	0	0	0
ENSMUSG00000068947	0	0	0	0	0	0
ENSMUSG00000068948	0	0	0	0	0	0
ENSMUSG00000068950	1	0	0	0	0	0
ENSMUSG00000068957	0	0	0	3	0	0
ENSMUSG00000068959	109	69	51	92	81	110
ENSMUSG00000068962	22	14	4	18	27	18
ENSMUSG00000068964	89	158	81	97	96	88
ENSMUSG00000068966	661	511	276	472	426	630
ENSMUSG00000068969	0	0	0	0	0	0
ENSMUSG00000068999	0	0	0	1	1	0
ENSMUSG00000069008	4917	2816	1260	3215	2793	3789
ENSMUSG00000069011	315	271	124	260	190	287
ENSMUSG00000069014	0	0	0	0	0	0
ENSMUSG00000069020	3483	2546	1574	2218	1879	2317
ENSMUSG00000069036	0	0	0	0	0	0
ENSMUSG00000069038	0	0	0	0	0	0
ENSMUSG00000069041	0	0	0	0	0	0
ENSMUSG00000069044	0	0	0	0	0	0
ENSMUSG00000069045	0	0	0	1	0	0
ENSMUSG00000069049	0	0	0	0	1	1
ENSMUSG00000069053	0	0	0	0	0	0
ENSMUSG00000069072	18	8	11	4	10	11
ENSMUSG00000069074	0	0	0	0	0	0
ENSMUSG00000069080	0	0	0	0	0	0
ENSMUSG00000069083	1166	866	538	974	1003	1280
ENSMUSG00000069085	0	1	0	0	0	0
ENSMUSG00000069089	614	445	295	474	435	648
ENSMUSG00000069094	705	487	272	549	412	640
ENSMUSG00000069114	558	363	233	508	403	542
ENSMUSG00000069117	11049	9422	5166	9806	8194	12769
ENSMUSG00000069118	0	0	0	0	0	0
ENSMUSG00000069125	0	0	0	0	0	0
ENSMUSG00000069132	0	0	0	0	0	0
ENSMUSG00000069135	911	554	382	606	525	866
ENSMUSG00000069170	2	3	0	1	6	4
ENSMUSG00000069171	774	568	284	918	713	1320
ENSMUSG00000069184	105	81	50	103	81	98
ENSMUSG00000069188	6	11	0	0	0	4
ENSMUSG00000069189	0	0	0	0	0	0
ENSMUSG00000069196	0	0	0	0	0	0
ENSMUSG00000069206	50	33	16	67	57	72
ENSMUSG00000069208	170	162	70	151	152	190
ENSMUSG00000069223	0	0	0	0	0	0
ENSMUSG00000069227	58	50	30	109	113	168
ENSMUSG00000069236	0	0	0	1	0	1
ENSMUSG00000069237	1124	905	538	1456	1266	1693
ENSMUSG00000069248	0	0	0	0	0	0
ENSMUSG00000069255	484	354	226	478	406	716
ENSMUSG00000069258	0	0	0	0	0	0
ENSMUSG00000069259	0	0	0	0	0	0
ENSMUSG00000069265	0	3	0	0	5	1
ENSMUSG00000069266	2	5	1	4	3	0
ENSMUSG00000069267	5	14	0	17	14	17
ENSMUSG00000069268	7	5	2	4	1	3
ENSMUSG00000069270	60	18	23	81	46	119
ENSMUSG00000069272	16	7	1	2	4	5
ENSMUSG00000069273	9	11	1	4	6	13
ENSMUSG00000069274	0	9	0	1	2	2
ENSMUSG00000069280	0	0	0	0	0	0
ENSMUSG00000069289	1	0	0	0	0	0
ENSMUSG00000069292	0	0	0	0	0	0
ENSMUSG00000069294	0	0	0	0	0	0
ENSMUSG00000069295	0	0	0	0	0	0
ENSMUSG00000069296	0	0	0	0	0	0
ENSMUSG00000069297	0	0	0	0	0	0
ENSMUSG00000069299	0	0	1	0	1	0
ENSMUSG00000069300	5	3	3	7	3	7
ENSMUSG00000069301	17	16	4	8	6	4
ENSMUSG00000069302	44	0	15	0	10	0
ENSMUSG00000069303	17	12	13	26	36	29
ENSMUSG00000069305	20	41	8	19	17	34
ENSMUSG00000069306	0	0	0	0	0	0
ENSMUSG00000069307	13	7	7	26	0	63
ENSMUSG00000069308	3	8	3	8	4	4
ENSMUSG00000069309	3	11	0	0	5	8
ENSMUSG00000069310	6	10	0	3	5	8
ENSMUSG00000069315	0	0	0	0	0	0
ENSMUSG00000069324	0	0	0	0	0	0
ENSMUSG00000069355	1	0	1	0	0	1
ENSMUSG00000069372	0	0	1	1	2	2
ENSMUSG00000069376	2	3	4	1	7	3
ENSMUSG00000069378	94	94	42	79	70	88
ENSMUSG00000069379	7	6	4	6	3	4
ENSMUSG00000069385	0	0	0	0	0	0
ENSMUSG00000069390	0	0	0	0	0	0
ENSMUSG00000069421	0	0	0	0	0	0
ENSMUSG00000069430	0	0	0	0	0	0
ENSMUSG00000069439	1	0	0	0	0	1
ENSMUSG00000069441	0	0	0	0	0	0
ENSMUSG00000069456	1	0	0	0	0	0
ENSMUSG00000069475	0	0	0	0	0	0
ENSMUSG00000069476	0	0	0	0	0	0
ENSMUSG00000069495	1201	816	485	822	694	1085
ENSMUSG00000069515	4	1	0	0	0	1
ENSMUSG00000069516	1	1	0	1	2	1
ENSMUSG00000069520	919	567	360	530	499	675
ENSMUSG00000069539	1183	749	501	956	857	1193
ENSMUSG00000069540	0	0	0	0	0	3
ENSMUSG00000069554	0	0	0	0	0	0
ENSMUSG00000069565	4250	3141	1807	3122	2721	3799
ENSMUSG00000069581	0	0	0	0	1	1
ENSMUSG00000069582	0	0	0	0	0	0
ENSMUSG00000069583	0	0	0	0	0	0
ENSMUSG00000069584	0	0	0	0	0	0
ENSMUSG00000069588	8	8	1	4	5	6
ENSMUSG00000069601	1528	977	519	553	404	590
ENSMUSG00000069607	0	0	0	0	0	0
ENSMUSG00000069609	0	0	0	0	0	0
ENSMUSG00000069620	0	0	0	0	0	0
ENSMUSG00000069622	740	0	72	0	182	483
ENSMUSG00000069631	577	452	299	468	435	650
ENSMUSG00000069633	21	10	8	3	7	4
ENSMUSG00000069662	8046	4593	3648	7161	6353	8568
ENSMUSG00000069668	0	0	0	0	0	0
ENSMUSG00000069670	217	110	98	177	162	282
ENSMUSG00000069678	207	120	83	187	143	224
ENSMUSG00000069682	0	0	0	0	0	0
ENSMUSG00000069706	0	0	0	0	0	0
ENSMUSG00000069707	0	0	0	0	0	0
ENSMUSG00000069708	0	0	0	0	0	0
ENSMUSG00000069712	0	0	0	0	0	0
ENSMUSG00000069713	31	15	5	18	13	41
ENSMUSG00000069717	0	0	0	0	0	0
ENSMUSG00000069718	0	0	0	0	0	0
ENSMUSG00000069720	2	0	0	0	0	0
ENSMUSG00000069721	0	0	0	0	0	0
ENSMUSG00000069722	0	0	0	0	0	0
ENSMUSG00000069727	131	74	41	125	124	144
ENSMUSG00000069729	2839	1944	1128	2368	1806	3192
ENSMUSG00000069733	0	0	0	0	0	0
ENSMUSG00000069743	25	23	14	29	20	36
ENSMUSG00000069744	3323	2495	1392	2894	2462	3739
ENSMUSG00000069755	11	8	5	15	5	14
ENSMUSG00000069763	14	12	5	33	22	33
ENSMUSG00000069769	4641	2745	1682	2704	2320	3686
ENSMUSG00000069785	0	0	0	0	0	0
ENSMUSG00000069792	0	0	0	0	0	0
ENSMUSG00000069793	655	508	287	745	551	651
ENSMUSG00000069796	0	0	0	0	0	0
ENSMUSG00000069804	1	0	0	0	0	1
ENSMUSG00000069805	35	7	13	15	16	23
ENSMUSG00000069806	3243	2245	1257	2394	1904	3079
ENSMUSG00000069808	608	456	314	784	593	1028
ENSMUSG00000069814	15	3	4	26	18	25
ENSMUSG00000069816	0	0	0	0	0	0
ENSMUSG00000069818	0	0	0	0	0	0
ENSMUSG00000069823	0	0	0	0	0	0
ENSMUSG00000069824	0	0	0	0	0	0
ENSMUSG00000069825	0	0	0	0	0	0
ENSMUSG00000069830	0	0	0	0	0	0
ENSMUSG00000069833	24	11	11	18	9	15
ENSMUSG00000069835	222	181	94	238	164	273
ENSMUSG00000069844	592	454	226	439	465	654
ENSMUSG00000069855	0	0	0	0	0	0
ENSMUSG00000069862	1	3	0	1	2	7
ENSMUSG00000069867	0	0	0	0	0	0
ENSMUSG00000069873	0	0	0	0	0	1
ENSMUSG00000069874	8	10	1	8	5	10
ENSMUSG00000069892	0	0	0	0	0	0
ENSMUSG00000069893	0	0	0	0	0	0
ENSMUSG00000069895	1839	1125	717	1771	1253	2244
ENSMUSG00000069899	200	147	102	138	124	198
ENSMUSG00000069910	690	564	300	861	756	1027
ENSMUSG00000069911	0	0	0	0	0	0
ENSMUSG00000069913	0	3	0	2	0	1
ENSMUSG00000069917	0	0	0	0	0	0
ENSMUSG00000069919	0	0	0	0	0	0
ENSMUSG00000069920	37	13	15	15	17	37
ENSMUSG00000069922	0	0	0	0	0	0
ENSMUSG00000069925	0	0	0	0	0	0
ENSMUSG00000069939	50	83	40	110	63	88
ENSMUSG00000069962	0	0	0	4	0	1
ENSMUSG00000069971	0	0	0	0	0	0
ENSMUSG00000069972	1777	1610	817	1380	1023	1449
ENSMUSG00000069986	2	2	2	2	1	8
ENSMUSG00000069996	4	9	2	8	1	0
ENSMUSG00000069998	0	0	0	0	0	0
ENSMUSG00000070000	20	18	7	21	30	34
ENSMUSG00000070002	700	467	304	501	450	679
ENSMUSG00000070003	2081	1431	861	1482	1343	1911
ENSMUSG00000070023	0	0	0	0	0	0
ENSMUSG00000070025	5	9	1	11	6	12
ENSMUSG00000070031	0	0	0	0	0	0
ENSMUSG00000070034	16	10	3	0	3	3
ENSMUSG00000070044	1516	1130	675	802	716	618
ENSMUSG00000070047	2553	1462	1047	2415	1666	2798
ENSMUSG00000070056	506	406	238	546	399	658
ENSMUSG00000070063	0	0	0	0	0	0
ENSMUSG00000070071	0	0	0	0	0	0
ENSMUSG00000070072	0	0	0	0	0	0
ENSMUSG00000070073	0	0	0	0	0	0
ENSMUSG00000070074	0	0	0	0	0	0
ENSMUSG00000070075	0	0	0	0	0	0
ENSMUSG00000070076	0	0	0	0	0	0
ENSMUSG00000070077	0	0	0	0	0	0
ENSMUSG00000070078	0	0	0	0	0	0
ENSMUSG00000070080	0	0	0	0	0	0
ENSMUSG00000070081	0	0	0	0	0	0
ENSMUSG00000070084	0	0	0	0	0	0
ENSMUSG00000070099	0	0	0	0	0	0
ENSMUSG00000070100	0	0	0	0	0	0
ENSMUSG00000070101	0	0	0	0	0	0
ENSMUSG00000070102	0	0	0	0	0	0
ENSMUSG00000070103	0	0	0	0	0	0
ENSMUSG00000070104	0	0	0	0	0	0
ENSMUSG00000070105	0	0	0	0	0	0
ENSMUSG00000070106	0	0	0	0	0	0
ENSMUSG00000070107	0	0	0	0	0	0
ENSMUSG00000070108	0	0	0	0	0	0
ENSMUSG00000070109	0	0	0	0	0	0
ENSMUSG00000070110	0	0	0	0	0	0
ENSMUSG00000070111	9	2	3	2	3	3
ENSMUSG00000070126	0	0	0	0	0	0
ENSMUSG00000070127	0	0	0	0	0	0
ENSMUSG00000070128	0	0	0	0	0	0
ENSMUSG00000070129	0	0	0	0	0	0
ENSMUSG00000070130	0	0	0	0	0	0
ENSMUSG00000070133	0	0	0	0	0	0
ENSMUSG00000070136	0	0	0	0	0	0
ENSMUSG00000070138	0	0	0	0	0	0
ENSMUSG00000070139	0	0	0	0	0	0
ENSMUSG00000070140	0	0	0	0	0	0
ENSMUSG00000070141	0	0	0	0	0	0
ENSMUSG00000070144	0	0	0	0	0	0
ENSMUSG00000070166	0	0	0	0	0	0
ENSMUSG00000070167	0	0	1	0	0	0
ENSMUSG00000070170	0	0	0	0	0	0
ENSMUSG00000070173	0	0	0	0	0	0
ENSMUSG00000070175	0	0	0	0	0	0
ENSMUSG00000070182	0	0	0	0	0	0
ENSMUSG00000070203	0	0	0	0	0	0
ENSMUSG00000070214	0	0	0	0	0	0
ENSMUSG00000070225	0	0	0	0	0	0
ENSMUSG00000070227	0	0	0	0	0	0
ENSMUSG00000070235	0	0	0	0	0	0
ENSMUSG00000070236	0	0	0	0	0	0
ENSMUSG00000070263	0	0	0	0	0	0
ENSMUSG00000070271	0	1	2	0	1	2
ENSMUSG00000070280	0	1	0	0	0	0
ENSMUSG00000070282	0	20	16	0	0	0
ENSMUSG00000070283	173	117	57	199	195	261
ENSMUSG00000070284	304	200	114	242	215	348
ENSMUSG00000070287	3	0	0	0	0	0
ENSMUSG00000070291	0	0	0	0	0	0
ENSMUSG00000070298	0	0	0	0	0	0
ENSMUSG00000070304	0	0	0	0	0	0
ENSMUSG00000070305	22	5	4	6	10	18
ENSMUSG00000070306	0	0	0	0	2	0
ENSMUSG00000070311	0	0	0	0	0	0
ENSMUSG00000070313	0	0	0	0	0	1
ENSMUSG00000070315	39	26	15	28	25	41
ENSMUSG00000070319	3284	2634	1485	2456	2055	2937
ENSMUSG00000070323	0	0	0	0	0	0
ENSMUSG00000070324	0	0	0	0	0	0
ENSMUSG00000070327	402	194	175	337	249	478
ENSMUSG00000070330	7	7	0	2	9	3
ENSMUSG00000070331	10	6	2	10	12	14
ENSMUSG00000070332	0	0	0	0	0	1
ENSMUSG00000070334	0	0	0	0	0	0
ENSMUSG00000070335	0	0	0	0	0	0
ENSMUSG00000070336	66	45	20	46	49	51
ENSMUSG00000070337	23	7	4	20	27	47
ENSMUSG00000070342	0	0	0	0	0	0
ENSMUSG00000070343	1870	1738	909	1389	1406	2053
ENSMUSG00000070345	5	0	1	2	1	1
ENSMUSG00000070348	16739	15517	8126	20087	15637	19516
ENSMUSG00000070354	0	0	0	0	0	0
ENSMUSG00000070360	0	0	0	0	0	0
ENSMUSG00000070366	234	231	111	388	299	420
ENSMUSG00000070368	6	2	1	5	0	5
ENSMUSG00000070369	0	0	0	0	0	0
ENSMUSG00000070371	101	57	45	49	57	95
ENSMUSG00000070372	4352	3181	1899	4084	3528	4926
ENSMUSG00000070374	0	0	0	0	0	0
ENSMUSG00000070375	0	0	0	0	0	0
ENSMUSG00000070377	0	0	0	0	0	0
ENSMUSG00000070378	0	0	0	0	0	0
ENSMUSG00000070379	0	0	0	0	0	0
ENSMUSG00000070380	0	0	0	0	0	0
ENSMUSG00000070382	0	0	0	0	0	0
ENSMUSG00000070383	0	0	0	0	0	0
ENSMUSG00000070385	20	4	4	8	5	14
ENSMUSG00000070388	0	0	0	0	0	0
ENSMUSG00000070390	0	0	0	0	0	0
ENSMUSG00000070392	303	120	96	374	314	620
ENSMUSG00000070394	983	753	419	812	613	978
ENSMUSG00000070407	422	227	177	227	198	290
ENSMUSG00000070417	0	0	0	0	0	0
ENSMUSG00000070419	0	2	0	0	0	1
ENSMUSG00000070420	396	302	165	323	348	478
ENSMUSG00000070421	0	0	0	0	0	0
ENSMUSG00000070423	0	0	0	0	0	0
ENSMUSG00000070424	1	1	0	2	1	2
ENSMUSG00000070425	27	30	15	26	26	62
ENSMUSG00000070426	705	472	318	595	480	663
ENSMUSG00000070427	188	123	73	135	137	165
ENSMUSG00000070436	93	72	25	113	63	93
ENSMUSG00000070438	0	0	0	0	0	0
ENSMUSG00000070443	20	13	9	12	10	28
ENSMUSG00000070448	0	0	0	0	0	0
ENSMUSG00000070458	0	0	0	0	0	0
ENSMUSG00000070459	0	0	0	0	0	0
ENSMUSG00000070460	0	0	0	0	0	0
ENSMUSG00000070461	547	347	205	309	239	408
ENSMUSG00000070462	567	511	275	740	605	929
ENSMUSG00000070464	0	0	0	0	0	0
ENSMUSG00000070465	0	0	0	0	0	0
ENSMUSG00000070469	10	4	2	8	12	9
ENSMUSG00000070471	3	0	0	0	0	0
ENSMUSG00000070473	0	0	0	0	0	0
ENSMUSG00000070476	18	8	6	17	15	28
ENSMUSG00000070489	0	0	0	0	0	0
ENSMUSG00000070490	32	44	24	42	50	70
ENSMUSG00000070493	8072	5482	3275	5309	4569	7134
ENSMUSG00000070495	0	0	0	0	0	0
ENSMUSG00000070498	33	15	8	15	12	9
ENSMUSG00000070501	0	0	0	0	0	0
ENSMUSG00000070504	0	0	0	0	0	0
ENSMUSG00000070509	1180	828	485	1340	1085	2006
ENSMUSG00000070520	515	356	199	345	296	358
ENSMUSG00000070522	214	197	115	202	133	208
ENSMUSG00000070524	0	0	1	1	0	0
ENSMUSG00000070526	1057	806	446	1024	848	1132
ENSMUSG00000070527	224	141	107	167	148	225
ENSMUSG00000070529	0	0	0	0	0	0
ENSMUSG00000070530	0	0	0	0	0	0
ENSMUSG00000070531	0	0	0	0	0	0
ENSMUSG00000070532	0	0	0	0	0	3
ENSMUSG00000070533	0	0	0	0	0	0
ENSMUSG00000070544	5131	3599	2068	3661	3092	3868
ENSMUSG00000070546	0	0	0	0	0	0
ENSMUSG00000070547	0	0	0	0	0	0
ENSMUSG00000070550	0	0	0	0	0	0
ENSMUSG00000070551	0	0	0	0	0	0
ENSMUSG00000070552	0	0	0	0	0	0
ENSMUSG00000070563	0	0	0	0	0	0
ENSMUSG00000070564	5	5	0	3	2	6
ENSMUSG00000070565	1288	774	560	937	734	1216
ENSMUSG00000070568	0	0	0	0	0	0
ENSMUSG00000070570	4	5	2	6	7	16
ENSMUSG00000070572	147	132	82	93	49	112
ENSMUSG00000070574	1	0	0	0	0	1
ENSMUSG00000070576	439	235	177	186	160	290
ENSMUSG00000070577	0	0	0	0	0	0
ENSMUSG00000070583	167	97	65	118	106	110
ENSMUSG00000070594	0	0	0	0	0	0
ENSMUSG00000070601	0	0	0	0	0	0
ENSMUSG00000070604	181	111	81	146	131	289
ENSMUSG00000070605	207	157	114	166	158	202
ENSMUSG00000070606	0	0	0	0	0	0
ENSMUSG00000070609	0	0	0	0	0	0
ENSMUSG00000070610	138	139	55	130	106	158
ENSMUSG00000070616	0	0	0	0	0	0
ENSMUSG00000070617	0	0	0	3	0	0
ENSMUSG00000070618	0	0	0	0	0	1
ENSMUSG00000070619	0	0	0	0	0	0
ENSMUSG00000070621	0	0	0	0	0	0
ENSMUSG00000070637	0	0	0	0	0	0
ENSMUSG00000070639	4642	3063	1891	3168	2697	4439
ENSMUSG00000070641	1	1	0	3	0	0
ENSMUSG00000070643	437	245	149	206	177	265
ENSMUSG00000070644	17	12	1	7	4	12
ENSMUSG00000070645	8	1	2	2	0	5
ENSMUSG00000070661	0	0	0	0	0	0
ENSMUSG00000070667	1	2	0	1	1	1
ENSMUSG00000070677	0	0	0	0	0	0
ENSMUSG00000070683	0	0	0	0	0	0
ENSMUSG00000070686	0	0	0	0	0	0
ENSMUSG00000070687	0	0	0	0	0	0
ENSMUSG00000070690	0	2	0	4	3	2
ENSMUSG00000070691	0	0	0	1	0	0
ENSMUSG00000070692	0	1	0	1	1	3
ENSMUSG00000070695	0	0	0	0	1	0
ENSMUSG00000070697	1382	1125	611	1176	1005	1416
ENSMUSG00000070699	475	336	200	348	329	404
ENSMUSG00000070702	0	0	0	0	0	0
ENSMUSG00000070704	0	0	0	0	0	0
ENSMUSG00000070705	331	278	159	202	166	245
ENSMUSG00000070708	0	0	0	0	0	0
ENSMUSG00000070709	88	49	28	69	61	95
ENSMUSG00000070713	1866	1478	847	1805	1642	1903
ENSMUSG00000070717	0	0	0	0	0	0
ENSMUSG00000070719	1	0	0	0	0	1
ENSMUSG00000070720	0	0	0	0	0	0
ENSMUSG00000070729	61	64	41	57	45	102
ENSMUSG00000070730	948	687	423	695	597	858
ENSMUSG00000070732	1	0	0	0	2	0
ENSMUSG00000070733	2745	1380	1022	1466	1176	1762
ENSMUSG00000070737	11	1	3	18	5	21
ENSMUSG00000070738	4113	2842	1634	2704	2229	3239
ENSMUSG00000070777	1	0	0	0	0	0
ENSMUSG00000070778	0	2	0	0	0	0
ENSMUSG00000070780	0	0	0	4	0	0
ENSMUSG00000070794	0	0	1	0	0	0
ENSMUSG00000070796	0	0	0	0	0	0
ENSMUSG00000070797	0	0	0	0	0	0
ENSMUSG00000070798	0	0	0	0	0	0
ENSMUSG00000070799	0	0	0	0	0	0
ENSMUSG00000070802	712	562	289	795	624	959
ENSMUSG00000070803	0	0	0	0	0	1
ENSMUSG00000070806	0	0	0	0	0	0
ENSMUSG00000070808	701	540	243	530	383	709
ENSMUSG00000070810	0	0	0	0	0	0
ENSMUSG00000070811	0	0	0	0	0	0
ENSMUSG00000070814	306	229	123	253	222	372
ENSMUSG00000070815	0	0	0	0	0	0
ENSMUSG00000070816	0	0	0	0	0	0
ENSMUSG00000070817	0	0	0	0	0	0
ENSMUSG00000070820	0	0	0	0	0	0
ENSMUSG00000070821	0	0	0	0	1	0
ENSMUSG00000070822	57	46	20	57	38	62
ENSMUSG00000070828	0	0	1	0	0	0
ENSMUSG00000070834	0	0	0	0	0	0
ENSMUSG00000070837	2	0	2	3	1	0
ENSMUSG00000070841	0	0	0	0	0	0
ENSMUSG00000070844	0	0	0	0	0	0
ENSMUSG00000070847	0	0	0	0	0	0
ENSMUSG00000070852	0	0	0	0	0	0
ENSMUSG00000070853	0	0	0	0	0	0
ENSMUSG00000070855	0	0	0	0	0	0
ENSMUSG00000070856	0	0	0	0	0	0
ENSMUSG00000070857	0	0	0	0	0	0
ENSMUSG00000070858	339	257	168	271	227	351
ENSMUSG00000070866	3	3	4	14	2	10
ENSMUSG00000070867	7	3	0	4	6	10
ENSMUSG00000070868	0	0	0	0	0	0
ENSMUSG00000070870	0	0	0	0	0	0
ENSMUSG00000070871	820	557	315	743	606	961
ENSMUSG00000070873	0	2	0	0	0	0
ENSMUSG00000070875	0	0	0	0	0	0
ENSMUSG00000070877	0	0	0	0	0	0
ENSMUSG00000070880	54	45	34	45	36	56
ENSMUSG00000070883	27	13	6	8	12	21
ENSMUSG00000070890	1	0	1	1	0	0
ENSMUSG00000070891	7	2	7	1	2	5
ENSMUSG00000070896	0	0	0	0	1	0
ENSMUSG00000070902	0	0	2	1	0	0
ENSMUSG00000070904	0	0	0	0	0	0
ENSMUSG00000070908	1	1	1	5	2	8
ENSMUSG00000070923	2183	1329	927	1617	1365	1864
ENSMUSG00000070933	0	0	0	0	0	0
ENSMUSG00000070934	1479	1030	685	1503	1332	2131
ENSMUSG00000070939	2241	1378	875	1844	1509	2386
ENSMUSG00000070942	3	8	4	10	4	14
ENSMUSG00000070943	0	0	0	0	0	0
ENSMUSG00000070953	366	222	134	247	217	298
ENSMUSG00000070960	92	40	34	66	75	96
ENSMUSG00000070972	293	207	116	277	276	393
ENSMUSG00000070977	0	0	0	0	0	0
ENSMUSG00000070979	0	0	0	0	0	0
ENSMUSG00000070980	1	0	0	1	1	3
ENSMUSG00000070983	0	0	0	0	0	0
ENSMUSG00000070985	1	0	0	0	2	0
ENSMUSG00000070990	0	0	0	0	0	0
ENSMUSG00000070995	0	0	0	0	0	0
ENSMUSG00000070997	19	5	10	15	22	30
ENSMUSG00000070999	2	0	0	0	1	5
ENSMUSG00000071000	0	0	0	0	0	0
ENSMUSG00000071001	1	1	4	3	1	5
ENSMUSG00000071005	0	0	0	0	0	0
ENSMUSG00000071014	1096	726	519	929	807	1152
ENSMUSG00000071015	0	4	0	0	0	0
ENSMUSG00000071019	0	0	0	0	0	0
ENSMUSG00000071033	0	0	0	0	0	0
ENSMUSG00000071035	27	17	23	47	25	39
ENSMUSG00000071036	0	0	0	0	0	0
ENSMUSG00000071037	72	68	41	76	66	74
ENSMUSG00000071040	0	0	0	0	0	0
ENSMUSG00000071041	623	536	299	453	480	593
ENSMUSG00000071042	104	42	25	30	28	47
ENSMUSG00000071047	0	0	0	0	0	0
ENSMUSG00000071052	52	16	22	32	27	38
ENSMUSG00000071054	5060	3655	2107	4022	3276	4427
ENSMUSG00000071064	829	507	349	526	400	618
ENSMUSG00000071065	0	0	0	0	0	0
ENSMUSG00000071068	0	0	0	0	0	0
ENSMUSG00000071072	3837	2698	1753	2332	2157	2301
ENSMUSG00000071073	233	140	76	128	131	191
ENSMUSG00000071074	1500	993	555	1106	920	1547
ENSMUSG00000071076	1287	1013	565	1577	1305	2443
ENSMUSG00000071078	715	551	289	467	424	584
ENSMUSG00000071089	0	0	0	0	0	0
ENSMUSG00000071102	1	0	0	0	2	2
ENSMUSG00000071103	45	14	11	22	11	11
ENSMUSG00000071104	0	1	1	2	0	4
ENSMUSG00000071112	28	24	11	25	17	34
ENSMUSG00000071113	7	1	0	1	2	1
ENSMUSG00000071138	0	0	0	0	0	0
ENSMUSG00000071141	0	0	0	0	1	1
ENSMUSG00000071147	0	0	0	0	0	0
ENSMUSG00000071149	0	0	0	0	0	0
ENSMUSG00000071150	0	0	0	0	0	0
ENSMUSG00000071151	20	30	19	20	41	35
ENSMUSG00000071158	0	0	0	0	0	0
ENSMUSG00000071165	0	0	0	0	0	0
ENSMUSG00000071169	0	0	0	0	0	0
ENSMUSG00000071172	9071	6363	4079	6935	6589	7671
ENSMUSG00000071176	1067	788	454	891	662	1006
ENSMUSG00000071177	0	0	0	0	0	0
ENSMUSG00000071178	0	0	0	0	0	0
ENSMUSG00000071179	0	0	0	0	0	0
ENSMUSG00000071180	317	227	178	659	523	732
ENSMUSG00000071181	112	62	32	76	66	77
ENSMUSG00000071185	0	0	0	0	0	0
ENSMUSG00000071192	18	8	9	8	11	22
ENSMUSG00000071195	0	0	0	0	0	0
ENSMUSG00000071202	3	1	0	0	2	2
ENSMUSG00000071203	0	0	0	0	0	1
ENSMUSG00000071204	0	0	0	0	0	0
ENSMUSG00000071207	0	0	0	0	1	0
ENSMUSG00000071226	346	247	117	365	293	446
ENSMUSG00000071229	0	0	0	0	1	0
ENSMUSG00000071230	0	0	0	0	0	0
ENSMUSG00000071234	1	2	0	0	0	0
ENSMUSG00000071235	0	0	0	0	0	0
ENSMUSG00000071237	0	0	0	0	0	0
ENSMUSG00000071252	58	45	40	90	68	82
ENSMUSG00000071253	524	365	214	374	354	590
ENSMUSG00000071256	198	146	99	159	155	230
ENSMUSG00000071262	0	0	0	0	0	0
ENSMUSG00000071265	0	0	0	0	0	0
ENSMUSG00000071266	182	106	70	204	218	258
ENSMUSG00000071267	621	338	263	476	400	554
ENSMUSG00000071273	0	0	0	0	0	0
ENSMUSG00000071275	0	0	0	0	0	0
ENSMUSG00000071276	0	0	0	0	0	0
ENSMUSG00000071280	3	0	0	0	1	0
ENSMUSG00000071281	398	256	147	318	252	349
ENSMUSG00000071291	155	96	55	142	126	181
ENSMUSG00000071294	0	2	0	0	0	0
ENSMUSG00000071302	225	122	76	232	174	227
ENSMUSG00000071303	12	8	3	5	8	9
ENSMUSG00000071311	0	1	0	1	0	5
ENSMUSG00000071317	127	110	62	189	132	192
ENSMUSG00000071322	1	0	0	0	0	2
ENSMUSG00000071324	27	14	11	38	30	32
ENSMUSG00000071332	0	0	0	0	0	0
ENSMUSG00000071335	0	1	0	0	1	0
ENSMUSG00000071337	2510	1535	1055	1635	1395	1720
ENSMUSG00000071340	0	0	0	0	0	0
ENSMUSG00000071341	0	0	0	0	0	2
ENSMUSG00000071342	0	0	1	1	2	5
ENSMUSG00000071343	25	30	21	18	27	32
ENSMUSG00000071347	3	3	0	1	0	0
ENSMUSG00000071350	278	208	131	301	223	323
ENSMUSG00000071356	0	0	0	0	0	0
ENSMUSG00000071359	1001	729	418	701	612	908
ENSMUSG00000071361	0	0	0	0	0	0
ENSMUSG00000071362	1	2	0	0	0	0
ENSMUSG00000071369	212	109	67	141	103	189
ENSMUSG00000071379	300	222	97	300	268	527
ENSMUSG00000071392	0	0	0	0	0	0
ENSMUSG00000071398	0	0	0	0	0	0
ENSMUSG00000071414	185	116	61	138	128	188
ENSMUSG00000071415	15726	11548	6516	12620	11199	16252
ENSMUSG00000071419	2	2	0	2	2	2
ENSMUSG00000071424	551	389	184	275	217	269
ENSMUSG00000071428	0	0	0	0	0	0
ENSMUSG00000071434	0	0	0	0	0	0
ENSMUSG00000071451	497	408	213	313	304	431
ENSMUSG00000071452	0	0	0	0	0	0
ENSMUSG00000071454	420	308	177	310	297	382
ENSMUSG00000071456	942	616	384	613	500	643
ENSMUSG00000071470	0	0	0	2	0	0
ENSMUSG00000071471	0	0	0	0	0	0
ENSMUSG00000071475	0	0	0	0	0	0
ENSMUSG00000071477	933	742	403	716	648	917
ENSMUSG00000071478	6	0	2	5	9	5
ENSMUSG00000071481	0	0	0	0	0	0
ENSMUSG00000071489	0	0	0	0	0	0
ENSMUSG00000071490	0	0	0	0	0	0
ENSMUSG00000071491	0	0	0	0	0	0
ENSMUSG00000071493	0	0	0	0	0	0
ENSMUSG00000071494	0	0	0	0	0	0
ENSMUSG00000071497	2514	2130	1210	2362	2017	3051
ENSMUSG00000071506	0	0	0	0	0	0
ENSMUSG00000071510	0	0	0	0	0	0
ENSMUSG00000071516	0	13	9	17	2	8
ENSMUSG00000071517	0	0	0	0	0	0
ENSMUSG00000071519	0	0	0	0	0	0
ENSMUSG00000071521	0	0	0	0	0	0
ENSMUSG00000071522	0	0	0	0	0	0
ENSMUSG00000071528	1960	1446	906	1427	1378	1967
ENSMUSG00000071531	0	0	0	4	0	1
ENSMUSG00000071532	1147	1234	307	968	949	1310
ENSMUSG00000071533	3327	2064	1449	1409	1412	1354
ENSMUSG00000071537	31	17	8	35	11	36
ENSMUSG00000071540	0	0	0	0	0	0
ENSMUSG00000071547	2998	2479	1362	3652	3029	4298
ENSMUSG00000071550	0	0	0	1	0	2
ENSMUSG00000071551	0	0	0	0	0	0
ENSMUSG00000071552	0	0	0	0	0	0
ENSMUSG00000071553	2	0	0	0	1	1
ENSMUSG00000071561	0	0	0	0	0	0
ENSMUSG00000071562	0	0	0	0	0	0
ENSMUSG00000071568	71	35	23	74	53	89
ENSMUSG00000071573	101	97	57	48	72	85
ENSMUSG00000071586	0	0	0	0	0	0
ENSMUSG00000071591	0	0	0	0	0	0
ENSMUSG00000071604	201	138	72	213	166	277
ENSMUSG00000071613	2	3	0	3	1	0
ENSMUSG00000071629	0	0	0	0	0	0
ENSMUSG00000071632	0	1	1	0	0	0
ENSMUSG00000071633	6	2	1	10	7	8
ENSMUSG00000071636	60	53	33	58	48	80
ENSMUSG00000071637	4	0	2	0	9	8
ENSMUSG00000071640	30	13	7	14	23	20
ENSMUSG00000071644	16832	12393	7388	13302	11697	17090
ENSMUSG00000071645	1462	941	605	794	659	912
ENSMUSG00000071646	5608	4005	2365	3965	3464	4876
ENSMUSG00000071647	701	497	263	593	497	725
ENSMUSG00000071648	30	8	10	21	21	26
ENSMUSG00000071649	1068	659	446	719	616	1061
ENSMUSG00000071650	10365	7441	4173	7883	6730	8899
ENSMUSG00000071652	2071	1529	918	1600	1452	2064
ENSMUSG00000071653	947	838	366	901	650	1058
ENSMUSG00000071654	534	400	231	416	379	514
ENSMUSG00000071655	3310	2458	1468	2414	2157	2993
ENSMUSG00000071656	24	30	23	30	14	31
ENSMUSG00000071657	282	215	120	288	218	334
ENSMUSG00000071658	3	0	2	2	0	5
ENSMUSG00000071659	5333	3849	2164	4537	3741	4909
ENSMUSG00000071660	1749	1136	714	1371	1287	1685
ENSMUSG00000071661	81	62	32	80	56	95
ENSMUSG00000071662	2235	1495	858	1373	1157	1701
ENSMUSG00000071665	1	3	0	3	1	2
ENSMUSG00000071669	64	43	24	45	36	72
ENSMUSG00000071671	1	0	0	0	2	0
ENSMUSG00000071679	1	0	0	0	0	0
ENSMUSG00000071680	0	0	0	0	1	0
ENSMUSG00000071686	0	0	0	0	0	0
ENSMUSG00000071691	3	3	4	2	5	6
ENSMUSG00000071708	1010	649	419	663	593	634
ENSMUSG00000071711	1069	779	494	949	727	1216
ENSMUSG00000071713	0	0	0	1	0	0
ENSMUSG00000071714	0	0	0	0	0	0
ENSMUSG00000071715	0	0	0	0	0	0
ENSMUSG00000071716	0	0	0	0	0	0
ENSMUSG00000071719	0	0	0	0	0	0
ENSMUSG00000071721	0	0	0	0	0	0
ENSMUSG00000071722	161	102	61	133	111	137
ENSMUSG00000071723	723	475	228	507	407	670
ENSMUSG00000071724	0	0	0	0	0	0
ENSMUSG00000071726	9	13	9	15	13	7
ENSMUSG00000071738	0	0	0	0	0	0
ENSMUSG00000071745	6	0	0	0	0	5
ENSMUSG00000071748	136	142	104	171	155	169
ENSMUSG00000071749	0	0	0	0	0	0
ENSMUSG00000071750	0	0	0	0	0	0
ENSMUSG00000071753	58	19	17	35	42	45
ENSMUSG00000071757	2022	1290	728	1133	853	1362
ENSMUSG00000071763	0	0	0	0	0	0
ENSMUSG00000071764	0	0	0	0	0	0
ENSMUSG00000071766	0	0	0	0	0	0
ENSMUSG00000071767	0	0	0	0	0	0
ENSMUSG00000071769	0	0	0	0	0	0
ENSMUSG00000071770	0	0	0	0	0	0
ENSMUSG00000071771	0	0	0	0	0	0
ENSMUSG00000071772	0	0	0	0	0	0
ENSMUSG00000071773	0	0	0	0	0	0
ENSMUSG00000071788	0	0	0	0	0	0
ENSMUSG00000071793	779	573	267	542	424	546
ENSMUSG00000071796	0	0	0	0	0	0
ENSMUSG00000071815	0	0	0	0	0	0
ENSMUSG00000071816	0	0	0	0	0	0
ENSMUSG00000071818	1	1	0	0	0	0
ENSMUSG00000071847	222	155	91	162	137	205
ENSMUSG00000071855	237	157	114	185	164	242
ENSMUSG00000071856	237	118	70	131	145	387
ENSMUSG00000071858	0	0	0	0	0	0
ENSMUSG00000071862	240	148	72	125	124	185
ENSMUSG00000071866	35547	26449	15409	31887	27447	40555
ENSMUSG00000071867	0	5	0	11	5	5
ENSMUSG00000071890	0	0	0	0	0	0
ENSMUSG00000071893	9	3	0	5	5	9
ENSMUSG00000071909	0	0	0	0	0	0
ENSMUSG00000071937	0	0	0	0	0	0
ENSMUSG00000071952	0	0	0	0	0	0
ENSMUSG00000071984	6	8	9	13	12	21
ENSMUSG00000072049	0	0	0	0	0	0
ENSMUSG00000072066	139	94	46	175	154	151
ENSMUSG00000072068	0	0	0	0	0	0
ENSMUSG00000072082	2249	1915	1034	2365	1956	2744
ENSMUSG00000072100	0	0	0	0	0	0
ENSMUSG00000072109	0	0	0	0	0	0
ENSMUSG00000072115	0	0	0	0	0	0
ENSMUSG00000072145	0	0	0	0	0	0
ENSMUSG00000072188	0	0	0	0	0	1
ENSMUSG00000072214	2015	1515	888	1393	1211	1782
ENSMUSG00000072235	56096	41785	23157	39567	32749	49993
ENSMUSG00000072244	0	0	0	0	0	0
ENSMUSG00000072249	0	0	0	0	0	0
ENSMUSG00000072255	0	0	3	1	1	2
ENSMUSG00000072258	321	250	143	279	211	311
ENSMUSG00000072259	0	0	0	0	0	0
ENSMUSG00000072294	745	604	295	848	532	800
ENSMUSG00000072295	1	0	0	3	3	0
ENSMUSG00000072324	0	0	1	0	0	0
ENSMUSG00000072381	7	6	0	7	8	4
ENSMUSG00000072387	8	11	1	0	1	0
ENSMUSG00000072407	7	4	6	9	10	9
ENSMUSG00000072419	2	2	0	0	0	0
ENSMUSG00000072421	10	6	9	5	13	16
ENSMUSG00000072423	11	4	2	8	10	13
ENSMUSG00000072437	443	348	202	470	324	462
ENSMUSG00000072460	4	2	0	5	6	17
ENSMUSG00000072473	0	0	0	0	1	0
ENSMUSG00000072476	7	4	4	5	2	5
ENSMUSG00000072477	0	0	0	0	0	0
ENSMUSG00000072479	0	0	0	0	0	0
ENSMUSG00000072487	0	0	0	0	0	0
ENSMUSG00000072492	10	4	5	13	1	0
ENSMUSG00000072494	72	61	43	59	60	91
ENSMUSG00000072501	4330	2784	1803	3688	3135	4509
ENSMUSG00000072511	27	23	6	19	4	26
ENSMUSG00000072541	0	0	0	0	0	0
ENSMUSG00000072553	0	0	0	0	0	0
ENSMUSG00000072568	1905	1228	721	902	786	1133
ENSMUSG00000072571	6	2	0	6	3	7
ENSMUSG00000072572	8	1	0	7	5	2
ENSMUSG00000072573	0	0	0	0	0	0
ENSMUSG00000072574	0	0	0	0	0	0
ENSMUSG00000072575	0	0	0	0	0	0
ENSMUSG00000072576	0	0	0	0	0	0
ENSMUSG00000072582	1195	829	477	902	738	952
ENSMUSG00000072584	0	0	0	0	0	0
ENSMUSG00000072589	0	0	0	0	0	0
ENSMUSG00000072591	0	0	0	0	0	0
ENSMUSG00000072592	0	0	0	2	0	0
ENSMUSG00000072594	0	0	0	3	1	0
ENSMUSG00000072595	0	1	0	0	0	1
ENSMUSG00000072596	0	0	0	0	0	0
ENSMUSG00000072598	0	0	0	0	0	0
ENSMUSG00000072599	0	0	0	0	0	0
ENSMUSG00000072600	0	0	0	0	0	0
ENSMUSG00000072601	0	0	0	0	0	0
ENSMUSG00000072605	0	0	0	0	0	0
ENSMUSG00000072612	3	2	2	1	3	5
ENSMUSG00000072616	0	0	0	0	0	0
ENSMUSG00000072618	12	7	2	9	13	20
ENSMUSG00000072620	0	0	0	0	0	0
ENSMUSG00000072621	0	2	0	2	0	0
ENSMUSG00000072623	485	310	198	443	357	560
ENSMUSG00000072624	3	0	0	1	0	3
ENSMUSG00000072625	0	0	1	0	0	0
ENSMUSG00000072640	391	231	116	197	189	252
ENSMUSG00000072647	30	20	13	43	21	57
ENSMUSG00000072653	0	0	0	0	0	0
ENSMUSG00000072660	4	7	1	3	7	15
ENSMUSG00000072662	1	1	2	0	1	3
ENSMUSG00000072663	0	0	1	0	0	0
ENSMUSG00000072664	0	0	0	0	0	0
ENSMUSG00000072673	0	0	1	0	0	0
ENSMUSG00000072676	196	153	88	404	343	574
ENSMUSG00000072677	0	0	0	0	0	0
ENSMUSG00000072679	5	4	1	1	1	6
ENSMUSG00000072683	0	1	0	1	0	0
ENSMUSG00000072686	0	0	0	0	0	0
ENSMUSG00000072688	14	9	7	17	21	17
ENSMUSG00000072692	2222	1759	1177	1234	1145	1358
ENSMUSG00000072694	1417	1038	619	1231	1075	1649
ENSMUSG00000072704	2791	1708	1150	1866	1628	2234
ENSMUSG00000072707	0	0	0	0	0	0
ENSMUSG00000072708	0	0	0	0	0	0
ENSMUSG00000072709	0	0	0	0	0	0
ENSMUSG00000072714	0	0	1	0	0	0
ENSMUSG00000072717	0	0	0	0	0	0
ENSMUSG00000072718	0	0	0	0	0	0
ENSMUSG00000072720	75	38	22	31	22	44
ENSMUSG00000072721	0	0	0	0	0	0
ENSMUSG00000072722	0	0	0	0	0	0
ENSMUSG00000072723	0	0	0	0	0	0
ENSMUSG00000072726	0	0	0	0	0	0
ENSMUSG00000072731	0	0	0	0	0	0
ENSMUSG00000072738	0	0	0	0	0	0
ENSMUSG00000072739	0	0	0	0	0	0
ENSMUSG00000072753	0	0	0	0	0	0
ENSMUSG00000072754	0	0	0	0	0	1
ENSMUSG00000072761	74	45	36	77	67	84
ENSMUSG00000072762	103	98	65	119	125	150
ENSMUSG00000072763	86	59	29	63	42	74
ENSMUSG00000072769	35	17	11	19	14	21
ENSMUSG00000072770	57	42	26	45	40	40
ENSMUSG00000072772	954	630	353	928	745	1257
ENSMUSG00000072774	59	48	17	30	36	48
ENSMUSG00000072778	0	0	0	0	0	0
ENSMUSG00000072780	0	0	0	0	0	0
ENSMUSG00000072789	206	195	88	160	144	256
ENSMUSG00000072791	0	1	0	0	0	0
ENSMUSG00000072809	41	23	13	33	27	49
ENSMUSG00000072813	0	0	0	0	0	0
ENSMUSG00000072814	2	0	0	0	1	0
ENSMUSG00000072821	2	0	0	0	1	0
ENSMUSG00000072822	3	0	0	0	0	0
ENSMUSG00000072825	434	261	181	216	192	253
ENSMUSG00000072834	0	0	0	0	0	0
ENSMUSG00000072837	0	0	0	0	0	0
ENSMUSG00000072844	3	1	0	1	1	0
ENSMUSG00000072845	0	0	0	0	1	0
ENSMUSG00000072847	65	36	25	44	53	88
ENSMUSG00000072849	0	0	0	0	0	0
ENSMUSG00000072852	0	0	0	0	0	0
ENSMUSG00000072872	2863	1868	1193	2142	1861	2737
ENSMUSG00000072874	0	0	0	0	0	0
ENSMUSG00000072875	0	0	0	0	1	0
ENSMUSG00000072878	0	0	0	0	0	0
ENSMUSG00000072884	8	2	5	4	0	2
ENSMUSG00000072888	0	0	0	0	0	0
ENSMUSG00000072889	1143	891	479	794	656	910
ENSMUSG00000072893	790	447	245	402	332	414
ENSMUSG00000072900	0	0	0	0	0	0
ENSMUSG00000072902	0	0	0	0	0	0
ENSMUSG00000072905	0	0	0	0	0	0
ENSMUSG00000072915	383	222	137	286	228	352
ENSMUSG00000072919	6	3	4	6	5	5
ENSMUSG00000072923	1	0	0	0	0	1
ENSMUSG00000072929	0	0	0	0	0	0
ENSMUSG00000072930	11	0	2	17	3	5
ENSMUSG00000072931	3	5	0	12	10	2
ENSMUSG00000072934	2	0	0	1	2	0
ENSMUSG00000072940	2254	1988	1149	1317	992	1315
ENSMUSG00000072941	369	219	151	753	581	1359
ENSMUSG00000072944	0	0	0	0	0	0
ENSMUSG00000072945	0	0	0	0	0	1
ENSMUSG00000072946	5	1	2	5	1	7
ENSMUSG00000072949	16	12	3	11	6	18
ENSMUSG00000072950	0	0	0	0	0	0
ENSMUSG00000072952	0	0	2	0	0	0
ENSMUSG00000072955	52	22	17	37	25	62
ENSMUSG00000072962	0	0	0	0	0	0
ENSMUSG00000072963	0	0	0	0	0	0
ENSMUSG00000072964	954	682	386	849	702	972
ENSMUSG00000072966	2	0	0	1	0	0
ENSMUSG00000072968	0	0	0	0	0	0
ENSMUSG00000072969	181	120	76	102	110	146
ENSMUSG00000072972	3	7	2	8	5	8
ENSMUSG00000072974	5	2	1	0	0	4
ENSMUSG00000072978	1	2	2	3	2	2
ENSMUSG00000072980	515	360	239	484	403	493
ENSMUSG00000072982	0	0	0	0	0	0
ENSMUSG00000072983	0	0	0	0	0	0
ENSMUSG00000072995	0	0	0	0	0	0
ENSMUSG00000072999	0	0	0	0	0	0
ENSMUSG00000073000	0	0	0	0	0	0
ENSMUSG00000073001	0	0	0	2	5	0
ENSMUSG00000073002	1	0	2	0	0	2
ENSMUSG00000073006	0	0	0	0	0	0
ENSMUSG00000073007	0	1	2	4	2	1
ENSMUSG00000073008	0	0	0	1	0	0
ENSMUSG00000073010	0	1	0	0	0	4
ENSMUSG00000073012	0	0	0	0	0	0
ENSMUSG00000073016	419	300	180	285	236	333
ENSMUSG00000073018	0	0	2	0	0	0
ENSMUSG00000073027	0	0	0	0	0	0
ENSMUSG00000073028	0	0	0	0	0	0
ENSMUSG00000073043	19	7	6	15	13	21
ENSMUSG00000073045	0	0	0	0	0	0
ENSMUSG00000073051	0	0	0	0	0	0
ENSMUSG00000073052	0	0	0	0	0	0
ENSMUSG00000073060	220	148	108	157	128	168
ENSMUSG00000073062	278	231	110	204	192	292
ENSMUSG00000073063	0	0	0	0	0	0
ENSMUSG00000073067	3	3	2	4	8	5
ENSMUSG00000073069	3	0	0	0	0	0
ENSMUSG00000073073	8	4	6	6	3	7
ENSMUSG00000073077	54	26	34	52	49	66
ENSMUSG00000073079	1175	806	461	714	737	889
ENSMUSG00000073085	0	0	0	0	0	0
ENSMUSG00000073094	0	0	0	0	0	0
ENSMUSG00000073096	490	356	188	298	287	367
ENSMUSG00000073102	9	5	2	3	1	3
ENSMUSG00000073103	0	0	0	0	0	0
ENSMUSG00000073110	0	0	0	0	0	0
ENSMUSG00000073111	0	0	0	0	0	0
ENSMUSG00000073116	0	0	0	0	0	0
ENSMUSG00000073117	0	0	0	0	0	0
ENSMUSG00000073119	0	0	0	0	0	0
ENSMUSG00000073125	4	3	0	2	5	4
ENSMUSG00000073130	18	12	4	27	17	35
ENSMUSG00000073131	1624	954	803	1404	1399	1634
ENSMUSG00000073139	1181	796	451	947	781	1291
ENSMUSG00000073141	0	0	0	0	0	0
ENSMUSG00000073144	0	0	3	1	1	2
ENSMUSG00000073145	0	0	0	0	0	0
ENSMUSG00000073147	563	317	213	477	350	736
ENSMUSG00000073152	0	3	0	3	0	0
ENSMUSG00000073154	0	0	0	0	0	0
ENSMUSG00000073155	2310	1461	883	1795	1480	2641
ENSMUSG00000073158	14	14	7	11	7	18
ENSMUSG00000073164	20	18	15	17	7	16
ENSMUSG00000073173	0	0	0	0	0	0
ENSMUSG00000073174	0	0	0	0	0	1
ENSMUSG00000073176	72	63	28	91	82	113
ENSMUSG00000073177	846	547	356	616	552	807
ENSMUSG00000073184	2	0	0	1	0	1
ENSMUSG00000073197	0	1	0	2	1	2
ENSMUSG00000073198	42	58	22	14	39	58
ENSMUSG00000073207	2	1	5	7	6	7
ENSMUSG00000073208	0	2	0	0	1	2
ENSMUSG00000073209	0	0	0	0	0	0
ENSMUSG00000073226	0	0	0	0	0	0
ENSMUSG00000073233	72	46	30	49	48	72
ENSMUSG00000073234	0	0	0	0	0	1
ENSMUSG00000073236	141	81	45	97	90	154
ENSMUSG00000073242	0	0	0	0	0	0
ENSMUSG00000073243	0	0	0	0	0	0
ENSMUSG00000073245	0	0	0	0	0	0
ENSMUSG00000073247	0	0	0	0	0	0
ENSMUSG00000073255	0	0	0	0	0	0
ENSMUSG00000073257	0	0	0	0	0	0
ENSMUSG00000073267	0	0	0	0	0	0
ENSMUSG00000073274	0	0	0	0	1	1
ENSMUSG00000073293	31	30	16	68	44	66
ENSMUSG00000073294	0	0	0	0	0	0
ENSMUSG00000073295	39	30	17	57	50	74
ENSMUSG00000073367	0	0	0	0	0	0
ENSMUSG00000073371	56	63	39	78	67	71
ENSMUSG00000073374	80	36	30	108	97	129
ENSMUSG00000073375	0	0	0	0	0	0
ENSMUSG00000073377	0	0	0	0	0	0
ENSMUSG00000073380	0	0	0	0	0	0
ENSMUSG00000073386	0	0	0	0	0	0
ENSMUSG00000073394	2	0	1	3	1	4
ENSMUSG00000073396	0	0	0	0	0	0
ENSMUSG00000073399	0	0	0	1	0	0
ENSMUSG00000073400	2	0	0	0	0	0
ENSMUSG00000073402	19	15	2	17	15	44
ENSMUSG00000073403	0	0	0	4	0	1
ENSMUSG00000073405	8	4	6	5	17	17
ENSMUSG00000073406	1	0	0	0	0	0
ENSMUSG00000073407	0	2	0	0	0	0
ENSMUSG00000073408	2	5	1	4	6	6
ENSMUSG00000073409	35	21	28	37	14	57
ENSMUSG00000073411	625	392	243	770	642	1326
ENSMUSG00000073412	0	0	0	0	1	0
ENSMUSG00000073413	3	0	1	0	0	0
ENSMUSG00000073414	0	0	0	0	0	0
ENSMUSG00000073415	100	70	33	83	57	77
ENSMUSG00000073418	28	28	23	18	22	30
ENSMUSG00000073420	0	0	0	0	0	0
ENSMUSG00000073421	0	0	0	1	0	0
ENSMUSG00000073422	287	219	126	252	248	328
ENSMUSG00000073423	864	661	310	655	514	797
ENSMUSG00000073424	0	0	0	0	0	0
ENSMUSG00000073427	239	169	78	192	140	178
ENSMUSG00000073430	0	0	0	0	0	0
ENSMUSG00000073433	588	524	275	352	270	337
ENSMUSG00000073434	854	689	369	773	566	813
ENSMUSG00000073435	181	160	62	146	127	202
ENSMUSG00000073436	755	565	247	839	619	1187
ENSMUSG00000073437	157	107	62	130	100	162
ENSMUSG00000073448	79	42	51	95	82	109
ENSMUSG00000073457	0	0	0	0	0	0
ENSMUSG00000073458	0	0	0	0	0	0
ENSMUSG00000073460	35	28	22	16	24	27
ENSMUSG00000073468	706	537	289	560	497	758
ENSMUSG00000073471	493	339	190	356	272	351
ENSMUSG00000073478	144	88	41	100	76	121
ENSMUSG00000073481	1467	1141	669	1260	1079	1569
ENSMUSG00000073482	11	5	2	2	9	15
ENSMUSG00000073485	23	10	5	12	15	12
ENSMUSG00000073486	1	5	1	3	2	2
ENSMUSG00000073489	0	0	0	0	0	0
ENSMUSG00000073490	0	0	0	0	0	0
ENSMUSG00000073491	0	0	0	1	0	0
ENSMUSG00000073492	0	0	0	0	0	0
ENSMUSG00000073494	0	0	0	0	0	0
ENSMUSG00000073497	0	0	0	0	0	0
ENSMUSG00000073510	0	0	0	0	0	0
ENSMUSG00000073514	560	357	248	297	258	293
ENSMUSG00000073528	12	16	7	12	8	8
ENSMUSG00000073529	0	0	0	0	0	0
ENSMUSG00000073530	1	1	0	0	1	1
ENSMUSG00000073532	8	4	0	13	5	25
ENSMUSG00000073535	0	0	0	0	1	0
ENSMUSG00000073538	2	4	1	1	1	1
ENSMUSG00000073542	940	633	389	414	414	469
ENSMUSG00000073551	0	0	0	0	0	0
ENSMUSG00000073555	0	1	0	0	0	0
ENSMUSG00000073557	1450	979	556	977	712	1065
ENSMUSG00000073559	0	0	0	0	0	0
ENSMUSG00000073563	1439	899	605	1030	933	1398
ENSMUSG00000073565	0	0	0	0	0	0
ENSMUSG00000073568	15	2	7	0	1	1
ENSMUSG00000073569	0	0	1	0	0	0
ENSMUSG00000073572	0	0	0	0	0	0
ENSMUSG00000073573	0	0	0	0	0	0
ENSMUSG00000073574	1	0	0	0	0	2
ENSMUSG00000073590	103	90	52	99	73	94
ENSMUSG00000073591	238	141	87	302	227	370
ENSMUSG00000073594	0	0	0	0	0	1
ENSMUSG00000073598	0	0	0	4	0	1
ENSMUSG00000073599	0	2	0	7	4	8
ENSMUSG00000073600	214	126	56	202	137	265
ENSMUSG00000073601	0	0	0	0	0	0
ENSMUSG00000073602	0	0	0	0	0	0
ENSMUSG00000073607	0	0	0	0	0	0
ENSMUSG00000073608	0	0	0	1	0	0
ENSMUSG00000073609	6	3	3	7	0	5
ENSMUSG00000073616	1454	992	707	1203	970	1532
ENSMUSG00000073627	56	29	28	70	40	89
ENSMUSG00000073628	0	0	0	0	0	0
ENSMUSG00000073631	0	0	0	0	0	0
ENSMUSG00000073633	88	81	62	160	149	280
ENSMUSG00000073639	2640	1549	1076	2175	1957	2572
ENSMUSG00000073640	870	972	810	1369	1712	1625
ENSMUSG00000073643	2935	1694	993	1315	1169	1597
ENSMUSG00000073647	1223	892	488	761	737	953
ENSMUSG00000073650	0	0	1	3	3	3
ENSMUSG00000073652	0	0	0	0	0	1
ENSMUSG00000073656	0	0	0	0	0	0
ENSMUSG00000073658	0	0	0	0	0	0
ENSMUSG00000073664	364	253	183	373	319	392
ENSMUSG00000073676	3615	2787	1628	2581	2138	3035
ENSMUSG00000073678	781	516	364	1065	926	1279
ENSMUSG00000073679	0	3	0	0	0	0
ENSMUSG00000073680	1186	894	568	511	462	435
ENSMUSG00000073684	682	531	325	619	495	731
ENSMUSG00000073686	0	0	0	0	0	0
ENSMUSG00000073699	0	0	0	0	0	0
ENSMUSG00000073700	1374	960	572	926	796	1150
ENSMUSG00000073702	8046	5139	3135	6452	5218	8092
ENSMUSG00000073705	324	281	158	251	225	271
ENSMUSG00000073716	3	6	5	1	1	1
ENSMUSG00000073721	0	0	0	0	0	0
ENSMUSG00000073722	1	0	0	1	2	2
ENSMUSG00000073723	0	0	0	0	0	0
ENSMUSG00000073724	0	0	0	0	0	0
ENSMUSG00000073725	1511	1020	574	1180	983	1544
ENSMUSG00000073728	2	1	0	9	8	6
ENSMUSG00000073730	0	0	0	0	0	0
ENSMUSG00000073731	0	0	0	0	0	0
ENSMUSG00000073733	30	15	6	25	30	32
ENSMUSG00000073735	0	0	0	0	0	0
ENSMUSG00000073737	4	1	2	1	3	2
ENSMUSG00000073739	0	1	0	0	0	1
ENSMUSG00000073747	0	0	0	0	0	0
ENSMUSG00000073752	2	2	1	2	1	6
ENSMUSG00000073755	0	0	2	0	0	3
ENSMUSG00000073758	3	2	0	3	1	1
ENSMUSG00000073759	0	0	0	0	0	0
ENSMUSG00000073761	0	0	0	0	0	0
ENSMUSG00000073764	1	0	0	0	0	0
ENSMUSG00000073765	0	0	0	0	0	0
ENSMUSG00000073768	0	0	0	0	2	0
ENSMUSG00000073769	0	0	0	0	0	0
ENSMUSG00000073771	248	174	97	135	119	162
ENSMUSG00000073774	3	0	0	0	3	0
ENSMUSG00000073775	813	586	351	668	586	813
ENSMUSG00000073778	0	0	0	0	0	0
ENSMUSG00000073779	0	0	0	0	0	0
ENSMUSG00000073781	0	0	0	0	0	0
ENSMUSG00000073785	0	0	0	0	0	0
ENSMUSG00000073786	0	0	0	0	0	0
ENSMUSG00000073787	0	0	0	0	1	1
ENSMUSG00000073789	0	0	0	0	0	0
ENSMUSG00000073791	306	173	114	198	191	297
ENSMUSG00000073792	1119	762	513	476	461	612
ENSMUSG00000073794	0	0	0	0	0	0
ENSMUSG00000073795	0	0	0	0	0	0
ENSMUSG00000073797	0	0	0	0	0	0
ENSMUSG00000073802	71	51	20	111	82	165
ENSMUSG00000073803	0	0	0	0	0	0
ENSMUSG00000073804	0	0	0	0	0	0
ENSMUSG00000073805	2	0	1	0	0	0
ENSMUSG00000073811	0	0	0	0	0	0
ENSMUSG00000073821	0	1	0	0	1	4
ENSMUSG00000073830	0	0	0	0	0	2
ENSMUSG00000073834	0	0	0	0	0	0
ENSMUSG00000073835	0	0	0	0	0	0
ENSMUSG00000073838	2483	1880	1112	2180	1763	2576
ENSMUSG00000073840	0	0	0	0	0	0
ENSMUSG00000073842	0	0	0	0	0	0
ENSMUSG00000073843	0	0	0	0	0	0
ENSMUSG00000073844	0	0	0	0	0	0
ENSMUSG00000073846	0	0	0	0	0	0
ENSMUSG00000073856	21	19	15	20	22	34
ENSMUSG00000073860	0	0	1	0	0	0
ENSMUSG00000073862	3	0	0	0	0	0
ENSMUSG00000073867	21	14	3	12	9	31
ENSMUSG00000073876	1	0	0	0	2	3
ENSMUSG00000073877	0	0	0	0	0	0
ENSMUSG00000073878	0	0	0	0	0	0
ENSMUSG00000073879	0	0	0	0	0	0
ENSMUSG00000073888	0	0	0	0	0	2
ENSMUSG00000073889	6	1	2	10	0	8
ENSMUSG00000073893	0	0	0	0	0	0
ENSMUSG00000073894	0	0	0	0	0	0
ENSMUSG00000073896	0	0	0	0	0	0
ENSMUSG00000073897	0	0	0	0	0	0
ENSMUSG00000073898	0	0	0	0	0	0
ENSMUSG00000073899	0	0	0	0	0	0
ENSMUSG00000073900	0	0	0	0	0	0
ENSMUSG00000073901	0	0	0	0	0	0
ENSMUSG00000073902	0	0	0	0	0	0
ENSMUSG00000073906	0	0	0	0	0	0
ENSMUSG00000073907	0	0	0	0	0	0
ENSMUSG00000073908	0	0	0	0	0	0
ENSMUSG00000073909	0	0	0	0	0	0
ENSMUSG00000073910	370	206	121	241	193	240
ENSMUSG00000073913	0	0	0	0	0	0
ENSMUSG00000073914	0	0	0	0	0	0
ENSMUSG00000073915	0	0	0	0	0	0
ENSMUSG00000073916	0	0	0	0	0	0
ENSMUSG00000073917	0	0	0	0	0	0
ENSMUSG00000073920	0	0	0	0	0	0
ENSMUSG00000073922	0	0	0	0	0	0
ENSMUSG00000073923	0	0	0	0	0	0
ENSMUSG00000073924	0	0	0	0	0	0
ENSMUSG00000073925	0	0	0	0	0	0
ENSMUSG00000073926	0	0	0	0	0	0
ENSMUSG00000073927	0	0	0	0	0	0
ENSMUSG00000073928	0	0	0	0	0	0
ENSMUSG00000073929	0	0	0	0	0	0
ENSMUSG00000073931	0	0	0	0	0	0
ENSMUSG00000073932	0	0	0	0	0	0
ENSMUSG00000073937	0	0	0	0	0	0
ENSMUSG00000073938	0	0	0	0	0	0
ENSMUSG00000073940	0	0	0	0	0	0
ENSMUSG00000073943	0	0	0	0	0	0
ENSMUSG00000073944	0	0	0	0	0	0
ENSMUSG00000073945	0	0	0	0	0	0
ENSMUSG00000073946	0	0	0	0	0	0
ENSMUSG00000073947	0	0	0	0	0	0
ENSMUSG00000073948	0	0	0	0	0	0
ENSMUSG00000073949	0	0	0	0	0	0
ENSMUSG00000073950	0	0	0	0	0	0
ENSMUSG00000073951	0	0	0	0	0	0
ENSMUSG00000073952	0	0	0	0	0	0
ENSMUSG00000073953	0	0	0	0	0	0
ENSMUSG00000073954	0	0	0	0	0	0
ENSMUSG00000073955	0	0	0	0	0	0
ENSMUSG00000073956	0	0	0	0	0	0
ENSMUSG00000073959	0	0	0	0	0	0
ENSMUSG00000073960	0	0	0	0	0	0
ENSMUSG00000073961	0	0	0	0	0	0
ENSMUSG00000073962	0	0	0	0	0	0
ENSMUSG00000073963	0	0	0	0	0	0
ENSMUSG00000073964	0	0	0	0	0	0
ENSMUSG00000073965	0	0	0	0	0	0
ENSMUSG00000073966	0	0	0	0	0	0
ENSMUSG00000073967	0	0	0	0	0	0
ENSMUSG00000073968	146	121	50	128	80	126
ENSMUSG00000073969	0	0	0	0	0	0
ENSMUSG00000073970	0	0	0	0	0	0
ENSMUSG00000073971	0	0	0	0	0	0
ENSMUSG00000073972	0	0	0	0	0	0
ENSMUSG00000073973	2	0	0	0	0	1
ENSMUSG00000073974	0	0	0	0	0	0
ENSMUSG00000073975	17	12	6	10	12	17
ENSMUSG00000073976	0	1	0	0	0	2
ENSMUSG00000073977	12	8	4	7	6	13
ENSMUSG00000073978	0	0	0	0	0	0
ENSMUSG00000073979	0	0	0	0	0	0
ENSMUSG00000073980	0	0	0	0	0	0
ENSMUSG00000073982	895	582	329	878	775	1154
ENSMUSG00000073985	31	10	17	21	12	33
ENSMUSG00000073987	253	182	124	360	310	405
ENSMUSG00000073988	0	0	2	0	0	2
ENSMUSG00000073991	0	0	0	0	0	0
ENSMUSG00000073997	0	0	0	0	0	0
ENSMUSG00000073998	0	0	0	0	0	0
ENSMUSG00000074001	4	0	0	0	0	2
ENSMUSG00000074003	0	0	0	0	0	0
ENSMUSG00000074004	3	0	0	3	1	4
ENSMUSG00000074006	4	1	0	3	2	2
ENSMUSG00000074011	0	0	0	0	0	0
ENSMUSG00000074024	94	56	23	86	94	134
ENSMUSG00000074026	0	0	1	1	0	0
ENSMUSG00000074028	0	0	0	0	0	0
ENSMUSG00000074029	0	0	0	0	0	0
ENSMUSG00000074030	857	647	382	613	520	812
ENSMUSG00000074034	6	5	7	8	6	11
ENSMUSG00000074037	3	3	4	2	1	4
ENSMUSG00000074039	151	151	60	168	136	142
ENSMUSG00000074052	17	12	15	16	7	21
ENSMUSG00000074059	0	0	0	0	0	0
ENSMUSG00000074060	0	0	0	0	0	0
ENSMUSG00000074061	0	0	0	0	1	0
ENSMUSG00000074062	0	0	0	0	0	0
ENSMUSG00000074063	6	8	3	6	10	18
ENSMUSG00000074064	330	174	152	314	246	496
ENSMUSG00000074067	0	0	0	0	0	0
ENSMUSG00000074071	0	0	0	0	0	1
ENSMUSG00000074088	1791	1354	797	1437	1195	1676
ENSMUSG00000074092	0	0	0	0	0	0
ENSMUSG00000074093	99	69	40	113	80	105
ENSMUSG00000074102	2870	2123	1204	2379	1978	2836
ENSMUSG00000074108	1	2	1	0	0	0
ENSMUSG00000074109	1	0	0	0	0	0
ENSMUSG00000074111	0	0	0	0	0	0
ENSMUSG00000074113	4	5	0	0	0	0
ENSMUSG00000074115	0	0	0	0	0	0
ENSMUSG00000074121	0	1	0	0	1	1
ENSMUSG00000074123	0	0	0	0	0	0
ENSMUSG00000074127	0	0	0	0	0	0
ENSMUSG00000074128	0	0	0	0	0	0
ENSMUSG00000074129	18966	14470	8370	14815	12647	19888
ENSMUSG00000074136	79	47	28	55	32	67
ENSMUSG00000074139	0	4	0	4	0	1
ENSMUSG00000074141	4	3	1	1	2	5
ENSMUSG00000074146	3	3	2	1	0	2
ENSMUSG00000074149	4	4	4	4	4	4
ENSMUSG00000074151	2	5	0	0	0	3
ENSMUSG00000074155	0	0	0	0	0	0
ENSMUSG00000074156	0	0	0	0	0	0
ENSMUSG00000074158	87	53	29	89	83	112
ENSMUSG00000074164	0	2	0	0	0	0
ENSMUSG00000074165	466	292	165	339	293	396
ENSMUSG00000074166	103	80	43	122	90	145
ENSMUSG00000074170	3	3	0	1	2	1
ENSMUSG00000074171	13	10	7	20	13	33
ENSMUSG00000074178	15	7	8	7	9	31
ENSMUSG00000074179	4	2	1	4	5	15
ENSMUSG00000074182	527	370	236	349	330	461
ENSMUSG00000074183	11	0	9	23	10	35
ENSMUSG00000074184	0	0	0	0	0	0
ENSMUSG00000074194	19	14	15	26	15	25
ENSMUSG00000074195	1	0	3	1	0	0
ENSMUSG00000074196	0	3	0	2	0	0
ENSMUSG00000074199	1	0	0	0	0	0
ENSMUSG00000074203	1	2	0	6	0	10
ENSMUSG00000074206	0	0	0	0	0	0
ENSMUSG00000074207	0	0	0	0	0	0
ENSMUSG00000074211	518	401	206	382	360	600
ENSMUSG00000074212	923	654	415	716	582	745
ENSMUSG00000074213	21	10	13	17	23	33
ENSMUSG00000074215	18	9	4	12	8	22
ENSMUSG00000074217	0	4	0	0	2	2
ENSMUSG00000074218	1	0	1	1	2	3
ENSMUSG00000074219	11	3	4	4	6	13
ENSMUSG00000074220	176	113	75	148	120	174
ENSMUSG00000074221	926	625	390	441	356	462
ENSMUSG00000074224	0	0	0	0	0	0
ENSMUSG00000074227	23	11	4	6	7	12
ENSMUSG00000074228	16	7	6	28	20	33
ENSMUSG00000074232	4	0	0	0	3	0
ENSMUSG00000074235	0	0	0	0	0	0
ENSMUSG00000074236	0	0	1	0	0	1
ENSMUSG00000074237	0	0	0	0	0	0
ENSMUSG00000074238	1854	1190	786	1125	912	1314
ENSMUSG00000074240	1	1	1	0	0	1
ENSMUSG00000074243	159	118	66	118	77	132
ENSMUSG00000074247	2104	1541	1006	1886	1443	2273
ENSMUSG00000074248	0	0	0	0	0	0
ENSMUSG00000074250	8	4	0	0	5	5
ENSMUSG00000074252	0	0	0	1	0	1
ENSMUSG00000074254	0	0	0	0	0	0
ENSMUSG00000074256	2	2	1	2	3	1
ENSMUSG00000074259	77	64	36	81	61	114
ENSMUSG00000074261	0	0	0	0	0	0
ENSMUSG00000074264	67	41	15	42	37	56
ENSMUSG00000074268	1	0	0	0	0	2
ENSMUSG00000074269	0	0	0	0	0	1
ENSMUSG00000074272	115	47	38	93	78	161
ENSMUSG00000074274	0	0	0	0	0	0
ENSMUSG00000074277	0	0	0	0	0	0
ENSMUSG00000074280	6	4	2	0	1	1
ENSMUSG00000074281	72	42	26	38	22	65
ENSMUSG00000074282	175	131	53	167	108	175
ENSMUSG00000074283	71	57	24	61	53	55
ENSMUSG00000074284	39	30	14	11	15	18
ENSMUSG00000074291	0	0	0	0	0	0
ENSMUSG00000074292	0	0	0	0	0	0
ENSMUSG00000074300	0	0	0	0	0	0
ENSMUSG00000074305	1047	656	411	789	607	1087
ENSMUSG00000074311	0	0	0	0	0	0
ENSMUSG00000074322	0	0	0	0	0	0
ENSMUSG00000074336	0	0	0	0	0	0
ENSMUSG00000074340	130	89	55	75	91	93
ENSMUSG00000074342	2	9	1	1	1	1
ENSMUSG00000074343	0	0	0	0	0	0
ENSMUSG00000074344	0	0	0	0	0	0
ENSMUSG00000074345	0	0	0	0	0	0
ENSMUSG00000074346	2	4	2	11	10	9
ENSMUSG00000074354	0	0	0	0	0	2
ENSMUSG00000074355	6	2	0	6	1	9
ENSMUSG00000074357	22	4	3	21	16	26
ENSMUSG00000074358	252	221	142	297	244	414
ENSMUSG00000074359	0	0	0	0	0	0
ENSMUSG00000074361	0	0	0	0	0	0
ENSMUSG00000074364	392	400	183	1027	739	1199
ENSMUSG00000074365	0	0	0	0	0	0
ENSMUSG00000074366	0	0	0	0	0	0
ENSMUSG00000074369	0	0	0	0	0	0
ENSMUSG00000074373	0	0	0	0	0	0
ENSMUSG00000074375	0	0	0	0	0	0
ENSMUSG00000074377	0	0	0	0	0	0
ENSMUSG00000074378	0	0	0	0	0	0
ENSMUSG00000074384	130	62	36	70	38	85
ENSMUSG00000074385	0	0	0	0	0	0
ENSMUSG00000074388	1	1	0	1	2	4
ENSMUSG00000074397	0	0	0	0	0	0
ENSMUSG00000074398	4	1	0	3	6	9
ENSMUSG00000074403	8	12	0	5	1	13
ENSMUSG00000074404	0	0	0	0	0	0
ENSMUSG00000074405	952	640	363	813	658	962
ENSMUSG00000074406	547	408	212	479	382	601
ENSMUSG00000074412	4	0	0	1	2	0
ENSMUSG00000074415	1011	538	339	584	438	716
ENSMUSG00000074417	0	0	0	0	0	0
ENSMUSG00000074418	0	0	0	0	0	0
ENSMUSG00000074419	0	0	0	0	0	0
ENSMUSG00000074420	0	0	0	0	0	0
ENSMUSG00000074424	0	0	0	1	0	1
ENSMUSG00000074433	0	0	0	0	0	0
ENSMUSG00000074434	0	0	0	0	0	0
ENSMUSG00000074435	0	0	0	0	0	0
ENSMUSG00000074436	0	0	0	0	0	0
ENSMUSG00000074437	0	0	0	0	0	0
ENSMUSG00000074439	0	0	0	0	0	0
ENSMUSG00000074440	0	0	0	0	0	0
ENSMUSG00000074441	0	0	0	0	0	0
ENSMUSG00000074442	0	0	0	0	0	0
ENSMUSG00000074443	0	0	0	0	0	0
ENSMUSG00000074444	0	0	0	0	0	0
ENSMUSG00000074445	0	0	0	0	0	0
ENSMUSG00000074446	0	0	0	0	0	0
ENSMUSG00000074447	0	0	0	0	0	0
ENSMUSG00000074448	0	0	0	0	0	0
ENSMUSG00000074449	0	0	0	0	0	0
ENSMUSG00000074452	37	20	19	40	34	33
ENSMUSG00000074454	0	0	0	0	0	0
ENSMUSG00000074457	2428	2328	1123	1988	1658	2061
ENSMUSG00000074461	24	16	7	29	16	23
ENSMUSG00000074465	0	0	0	0	0	0
ENSMUSG00000074466	120	87	41	93	54	135
ENSMUSG00000074469	0	0	0	0	0	0
ENSMUSG00000074472	0	0	0	0	0	0
ENSMUSG00000074476	508	372	227	400	356	463
ENSMUSG00000074479	301	195	116	227	194	182
ENSMUSG00000074480	1848	1257	745	1171	936	1389
ENSMUSG00000074482	146	105	57	156	114	146
ENSMUSG00000074483	0	0	0	4	2	1
ENSMUSG00000074485	0	0	0	3	0	0
ENSMUSG00000074486	0	0	0	0	0	0
ENSMUSG00000074489	6	4	1	2	1	5
ENSMUSG00000074491	1	1	0	0	2	1
ENSMUSG00000074500	33	19	13	22	13	15
ENSMUSG00000074501	0	0	0	0	0	0
ENSMUSG00000074502	0	1	2	0	0	0
ENSMUSG00000074505	2	3	0	3	1	2
ENSMUSG00000074506	427	326	167	381	295	520
ENSMUSG00000074507	0	0	0	0	0	0
ENSMUSG00000074508	0	1	0	0	0	3
ENSMUSG00000074513	1231	768	550	542	488	478
ENSMUSG00000074516	9	12	2	8	14	3
ENSMUSG00000074517	2	0	0	1	1	0
ENSMUSG00000074519	132	90	57	143	114	153
ENSMUSG00000074521	244	196	117	224	220	248
ENSMUSG00000074527	470	262	126	282	281	340
ENSMUSG00000074529	1	3	2	1	0	3
ENSMUSG00000074547	9	8	5	3	2	14
ENSMUSG00000074553	6	1	2	3	3	4
ENSMUSG00000074555	0	0	0	0	0	0
ENSMUSG00000074569	0	0	0	0	0	0
ENSMUSG00000074570	32	15	20	42	29	73
ENSMUSG00000074575	0	0	0	0	0	1
ENSMUSG00000074576	269	202	109	227	199	311
ENSMUSG00000074577	3	3	0	1	1	3
ENSMUSG00000074578	1029	918	455	724	527	835
ENSMUSG00000074579	23	13	12	26	23	23
ENSMUSG00000074580	0	0	2	0	2	1
ENSMUSG00000074582	2317	1360	861	1536	1269	2080
ENSMUSG00000074589	0	0	0	0	0	0
ENSMUSG00000074591	0	0	0	0	1	0
ENSMUSG00000074593	0	0	0	0	0	0
ENSMUSG00000074594	0	0	0	0	0	0
ENSMUSG00000074595	0	0	0	0	0	0
ENSMUSG00000074596	0	0	0	0	0	0
ENSMUSG00000074603	0	2	0	1	0	0
ENSMUSG00000074604	0	1	0	0	0	1
ENSMUSG00000074607	0	0	0	0	1	0
ENSMUSG00000074619	0	0	1	0	0	1
ENSMUSG00000074620	0	0	0	0	0	0
ENSMUSG00000074622	464	310	178	319	253	357
ENSMUSG00000074623	1	0	0	0	0	0
ENSMUSG00000074625	1	0	0	0	0	0
ENSMUSG00000074627	1	4	2	2	2	12
ENSMUSG00000074628	0	1	0	0	1	0
ENSMUSG00000074629	12	3	6	19	4	10
ENSMUSG00000074634	1863	1334	787	1576	1255	1798
ENSMUSG00000074635	79	35	22	29	39	54
ENSMUSG00000074637	4081	2959	1797	3542	3052	4231
ENSMUSG00000074639	0	0	0	0	0	0
ENSMUSG00000074643	991	742	401	805	751	1146
ENSMUSG00000074646	24	10	9	12	10	11
ENSMUSG00000074647	3	0	0	0	0	0
ENSMUSG00000074649	700	446	245	583	473	739
ENSMUSG00000074650	0	0	0	0	0	0
ENSMUSG00000074651	0	2	0	0	0	1
ENSMUSG00000074652	0	1	0	2	1	2
ENSMUSG00000074653	1	0	1	0	0	0
ENSMUSG00000074655	0	0	0	0	0	0
ENSMUSG00000074656	6030	4172	2614	4253	3790	5046
ENSMUSG00000074657	33	10	4	15	7	42
ENSMUSG00000074664	19	11	16	13	9	20
ENSMUSG00000074665	0	0	0	0	0	0
ENSMUSG00000074671	4	7	6	8	3	5
ENSMUSG00000074673	2	3	0	6	2	2
ENSMUSG00000074676	0	0	0	0	0	0
ENSMUSG00000074677	0	0	0	0	0	0
ENSMUSG00000074678	0	0	0	0	0	1
ENSMUSG00000074679	0	0	0	0	0	0
ENSMUSG00000074680	0	0	0	0	0	0
ENSMUSG00000074681	0	0	0	0	0	0
ENSMUSG00000074682	763	573	394	582	501	733
ENSMUSG00000074695	0	0	0	0	1	0
ENSMUSG00000074698	3676	2264	1490	2447	2029	2609
ENSMUSG00000074704	0	0	0	0	1	0
ENSMUSG00000074715	39	22	8	13	24	18
ENSMUSG00000074720	0	0	0	0	0	0
ENSMUSG00000074731	1	5	2	3	4	6
ENSMUSG00000074733	463	272	191	413	300	400
ENSMUSG00000074734	0	0	0	0	0	0
ENSMUSG00000074736	0	0	0	0	0	0
ENSMUSG00000074737	0	0	0	0	0	0
ENSMUSG00000074738	449	340	225	403	346	576
ENSMUSG00000074739	0	0	0	0	0	0
ENSMUSG00000074743	1	0	1	1	0	0
ENSMUSG00000074746	2036	1345	872	1565	1341	1944
ENSMUSG00000074748	3499	2516	1525	4070	3322	5011
ENSMUSG00000074749	608	364	200	417	364	466
ENSMUSG00000074753	0	0	0	0	0	0
ENSMUSG00000074754	208	179	79	138	112	173
ENSMUSG00000074758	3	3	1	0	1	2
ENSMUSG00000074763	0	0	0	0	0	0
ENSMUSG00000074764	0	0	0	0	0	0
ENSMUSG00000074766	10	2	6	7	7	25
ENSMUSG00000074768	0	0	0	0	0	0
ENSMUSG00000074771	14	4	7	5	9	4
ENSMUSG00000074776	0	0	0	0	0	0
ENSMUSG00000074780	0	0	0	0	0	0
ENSMUSG00000074781	2658	1812	1103	1838	1671	2110
ENSMUSG00000074782	0	0	0	0	0	0
ENSMUSG00000074783	0	0	0	0	0	0
ENSMUSG00000074785	643	463	227	416	301	406
ENSMUSG00000074793	0	0	0	0	0	1
ENSMUSG00000074794	1032	572	428	493	506	602
ENSMUSG00000074796	18	9	12	7	13	16
ENSMUSG00000074797	1827	1221	798	1300	1198	1473
ENSMUSG00000074800	228	235	143	261	164	319
ENSMUSG00000074802	1665	1291	678	1680	1337	1858
ENSMUSG00000074804	0	0	1	0	0	0
ENSMUSG00000074805	0	0	0	0	0	0
ENSMUSG00000074807	278	180	126	253	186	317
ENSMUSG00000074811	6	4	3	1	5	8
ENSMUSG00000074812	0	0	0	0	0	0
ENSMUSG00000074813	22	20	13	20	13	23
ENSMUSG00000074817	1	0	0	3	3	1
ENSMUSG00000074818	8	18	2	7	5	7
ENSMUSG00000074824	0	0	0	1	2	4
ENSMUSG00000074825	257	203	97	233	200	249
ENSMUSG00000074826	8	8	5	7	3	14
ENSMUSG00000074829	95	55	34	74	72	103
ENSMUSG00000074830	0	0	0	0	0	0
ENSMUSG00000074832	0	0	0	0	0	0
ENSMUSG00000074837	0	0	0	0	0	0
ENSMUSG00000074841	0	0	1	0	0	1
ENSMUSG00000074846	2	6	0	5	12	5
ENSMUSG00000074847	3	0	2	1	1	1
ENSMUSG00000074849	0	0	0	0	0	0
ENSMUSG00000074852	0	0	0	0	0	0
ENSMUSG00000074862	69	60	34	78	75	137
ENSMUSG00000074863	201	180	94	286	209	261
ENSMUSG00000074865	137	78	70	198	180	217
ENSMUSG00000074867	26	20	9	45	25	35
ENSMUSG00000074868	8	5	0	5	1	3
ENSMUSG00000074870	0	0	0	0	0	0
ENSMUSG00000074871	0	0	0	0	0	0
ENSMUSG00000074872	0	0	0	0	0	0
ENSMUSG00000074874	0	0	0	0	0	0
ENSMUSG00000074877	0	0	0	0	0	0
ENSMUSG00000074881	3	0	2	5	0	0
ENSMUSG00000074882	0	0	0	0	0	0
ENSMUSG00000074884	5547	3810	2207	4517	3730	5983
ENSMUSG00000074885	0	0	0	0	0	0
ENSMUSG00000074886	2158	1543	954	1840	1505	2319
ENSMUSG00000074887	0	1	1	0	0	0
ENSMUSG00000074890	278	220	121	230	177	265
ENSMUSG00000074892	1745	958	652	680	591	1005
ENSMUSG00000074895	0	0	0	0	0	1
ENSMUSG00000074896	24	18	14	22	12	13
ENSMUSG00000074899	2	2	0	5	3	8
ENSMUSG00000074903	218	169	78	124	110	166
ENSMUSG00000074909	848	548	308	720	587	801
ENSMUSG00000074912	0	1	0	2	1	0
ENSMUSG00000074913	0	1	1	2	0	1
ENSMUSG00000074916	3	2	1	1	6	9
ENSMUSG00000074918	356	267	168	411	374	589
ENSMUSG00000074919	0	0	0	0	0	0
ENSMUSG00000074922	434	269	134	253	198	335
ENSMUSG00000074923	0	1	0	0	0	0
ENSMUSG00000074925	1017	703	448	939	755	1114
ENSMUSG00000074928	0	0	0	0	0	0
ENSMUSG00000074930	0	1	0	0	0	1
ENSMUSG00000074934	0	1	0	0	0	0
ENSMUSG00000074939	0	0	0	0	0	0
ENSMUSG00000074945	0	0	0	0	0	0
ENSMUSG00000074946	0	0	0	0	0	0
ENSMUSG00000074947	0	0	0	0	0	0
ENSMUSG00000074952	0	0	0	0	0	0
ENSMUSG00000074955	0	0	0	0	0	0
ENSMUSG00000074965	0	0	0	0	0	0
ENSMUSG00000074966	0	0	0	0	0	0
ENSMUSG00000074968	75	67	33	112	80	110
ENSMUSG00000074971	3	2	0	0	0	2
ENSMUSG00000074973	0	0	0	0	0	0
ENSMUSG00000074978	0	7	0	1	1	2
ENSMUSG00000074981	0	0	0	0	0	0
ENSMUSG00000074987	0	0	0	0	0	0
ENSMUSG00000074991	0	0	0	0	0	1
ENSMUSG00000074994	1148	799	492	1230	864	1354
ENSMUSG00000074995	0	0	0	0	0	0
ENSMUSG00000074996	0	0	0	0	0	0
ENSMUSG00000074997	1	0	0	1	0	0
ENSMUSG00000074999	0	0	0	0	0	0
ENSMUSG00000075000	360	248	143	176	171	191
ENSMUSG00000075002	1	0	0	2	0	0
ENSMUSG00000075010	0	0	0	0	0	0
ENSMUSG00000075012	346	276	161	404	326	619
ENSMUSG00000075020	236	117	74	104	103	162
ENSMUSG00000075023	16	8	2	5	3	10
ENSMUSG00000075025	0	0	0	0	0	0
ENSMUSG00000075027	0	0	0	0	0	1
ENSMUSG00000075028	81	70	41	76	41	83
ENSMUSG00000075029	0	1	0	0	1	1
ENSMUSG00000075031	1	1	1	4	2	1
ENSMUSG00000075033	661	444	261	477	341	463
ENSMUSG00000075040	547	396	189	414	309	646
ENSMUSG00000075042	2	0	0	0	0	0
ENSMUSG00000075044	0	0	0	0	0	0
ENSMUSG00000075045	0	0	0	0	0	0
ENSMUSG00000075046	0	0	0	0	0	0
ENSMUSG00000075053	293	175	119	209	144	268
ENSMUSG00000075054	1597	1166	742	1236	1183	1322
ENSMUSG00000075061	0	0	0	0	0	0
ENSMUSG00000075062	0	0	0	0	0	0
ENSMUSG00000075063	0	0	0	0	0	0
ENSMUSG00000075064	0	0	0	0	0	0
ENSMUSG00000075065	0	0	0	0	0	0
ENSMUSG00000075066	0	0	0	0	0	0
ENSMUSG00000075067	0	0	0	0	0	0
ENSMUSG00000075068	0	0	0	0	0	0
ENSMUSG00000075069	0	0	0	0	0	0
ENSMUSG00000075070	0	1	0	0	0	0
ENSMUSG00000075072	0	0	0	0	0	0
ENSMUSG00000075073	0	0	0	0	0	0
ENSMUSG00000075074	0	0	0	0	0	0
ENSMUSG00000075075	0	0	0	0	0	0
ENSMUSG00000075078	0	0	0	0	0	0
ENSMUSG00000075079	0	0	0	0	0	0
ENSMUSG00000075081	0	0	0	0	0	0
ENSMUSG00000075084	0	0	0	0	0	0
ENSMUSG00000075085	0	0	0	0	0	0
ENSMUSG00000075086	0	0	0	0	0	0
ENSMUSG00000075088	0	0	0	0	0	0
ENSMUSG00000075090	0	0	0	0	0	0
ENSMUSG00000075091	0	2	0	0	0	0
ENSMUSG00000075092	0	0	0	0	0	0
ENSMUSG00000075093	0	0	0	0	0	0
ENSMUSG00000075094	0	0	0	0	0	0
ENSMUSG00000075095	0	0	0	0	0	0
ENSMUSG00000075097	0	0	0	0	0	0
ENSMUSG00000075099	0	0	0	0	0	0
ENSMUSG00000075100	0	0	0	0	0	0
ENSMUSG00000075101	0	0	0	0	0	0
ENSMUSG00000075102	0	0	0	0	0	0
ENSMUSG00000075104	0	0	0	0	0	0
ENSMUSG00000075105	0	0	0	0	0	0
ENSMUSG00000075107	0	0	0	0	0	0
ENSMUSG00000075110	0	0	0	0	0	0
ENSMUSG00000075111	0	0	0	0	0	0
ENSMUSG00000075112	0	0	0	0	0	0
ENSMUSG00000075113	0	0	0	0	0	0
ENSMUSG00000075114	0	0	0	0	0	0
ENSMUSG00000075115	0	0	0	0	0	0
ENSMUSG00000075117	0	0	0	0	0	0
ENSMUSG00000075119	0	0	0	0	0	0
ENSMUSG00000075120	0	0	0	0	0	0
ENSMUSG00000075121	0	0	0	0	0	0
ENSMUSG00000075122	2	1	0	0	0	0
ENSMUSG00000075125	0	0	0	0	0	0
ENSMUSG00000075126	0	0	0	0	0	0
ENSMUSG00000075127	0	0	0	0	0	0
ENSMUSG00000075128	0	0	0	0	0	0
ENSMUSG00000075132	0	0	0	0	0	0
ENSMUSG00000075133	0	0	0	0	0	0
ENSMUSG00000075136	0	0	0	0	0	0
ENSMUSG00000075137	0	0	0	0	0	0
ENSMUSG00000075139	0	0	0	0	0	0
ENSMUSG00000075140	0	0	0	0	0	0
ENSMUSG00000075141	0	0	0	0	0	0
ENSMUSG00000075142	0	0	0	0	0	0
ENSMUSG00000075143	0	0	0	0	0	0
ENSMUSG00000075144	1	0	0	0	0	0
ENSMUSG00000075145	0	0	0	0	0	0
ENSMUSG00000075146	0	0	0	0	0	0
ENSMUSG00000075148	0	0	0	0	0	0
ENSMUSG00000075149	0	0	0	0	0	0
ENSMUSG00000075150	0	0	0	0	0	0
ENSMUSG00000075151	0	0	0	0	0	0
ENSMUSG00000075153	0	0	0	0	0	0
ENSMUSG00000075155	0	0	0	0	0	0
ENSMUSG00000075156	0	0	0	0	0	0
ENSMUSG00000075158	0	0	0	0	0	0
ENSMUSG00000075159	0	0	0	0	0	0
ENSMUSG00000075160	0	0	0	0	0	0
ENSMUSG00000075161	0	0	0	0	0	0
ENSMUSG00000075163	0	0	0	0	0	0
ENSMUSG00000075164	0	0	0	0	0	0
ENSMUSG00000075165	0	0	0	0	0	0
ENSMUSG00000075166	0	0	0	0	0	0
ENSMUSG00000075167	0	0	0	0	0	0
ENSMUSG00000075168	0	0	0	0	0	0
ENSMUSG00000075169	0	0	0	0	0	0
ENSMUSG00000075170	0	0	0	0	0	0
ENSMUSG00000075171	0	0	0	0	0	0
ENSMUSG00000075172	0	0	0	0	0	0
ENSMUSG00000075174	0	0	0	0	0	0
ENSMUSG00000075175	0	0	0	0	0	0
ENSMUSG00000075176	0	0	0	0	0	0
ENSMUSG00000075179	0	0	0	0	0	0
ENSMUSG00000075181	0	0	0	0	0	0
ENSMUSG00000075184	0	0	0	0	0	0
ENSMUSG00000075185	0	0	0	0	0	0
ENSMUSG00000075186	0	0	0	0	0	0
ENSMUSG00000075187	0	0	0	0	0	0
ENSMUSG00000075188	0	0	0	0	0	0
ENSMUSG00000075189	0	0	0	0	0	0
ENSMUSG00000075190	0	0	0	0	0	0
ENSMUSG00000075192	0	0	0	0	0	0
ENSMUSG00000075193	0	0	0	0	0	0
ENSMUSG00000075194	0	0	0	0	0	0
ENSMUSG00000075195	0	0	0	0	0	0
ENSMUSG00000075196	0	0	0	0	0	0
ENSMUSG00000075197	0	0	0	0	0	0
ENSMUSG00000075198	0	0	0	0	0	0
ENSMUSG00000075199	0	0	0	0	0	0
ENSMUSG00000075200	0	0	0	0	0	0
ENSMUSG00000075201	0	0	0	0	0	0
ENSMUSG00000075202	0	0	0	0	0	0
ENSMUSG00000075203	0	0	0	0	0	0
ENSMUSG00000075204	0	0	0	0	0	0
ENSMUSG00000075205	0	0	0	0	0	0
ENSMUSG00000075206	0	0	0	0	0	0
ENSMUSG00000075208	0	0	0	0	0	2
ENSMUSG00000075209	0	0	0	0	0	0
ENSMUSG00000075210	0	0	0	0	0	0
ENSMUSG00000075211	0	0	0	0	0	0
ENSMUSG00000075212	0	0	0	0	0	0
ENSMUSG00000075214	0	0	0	0	0	0
ENSMUSG00000075215	0	0	0	0	0	0
ENSMUSG00000075217	0	0	0	0	0	0
ENSMUSG00000075218	0	0	0	0	0	0
ENSMUSG00000075219	0	0	0	0	0	0
ENSMUSG00000075220	0	0	0	0	0	0
ENSMUSG00000075221	0	0	0	0	0	0
ENSMUSG00000075222	0	0	0	0	0	0
ENSMUSG00000075223	0	0	0	0	0	0
ENSMUSG00000075224	0	0	0	0	0	1
ENSMUSG00000075225	2	3	0	1	5	4
ENSMUSG00000075227	439	413	209	378	332	582
ENSMUSG00000075229	228	200	102	140	169	246
ENSMUSG00000075232	3861	2505	1589	2650	2559	3052
ENSMUSG00000075245	0	2	0	0	3	0
ENSMUSG00000075249	1	0	0	0	0	0
ENSMUSG00000075254	823	745	416	1159	716	1101
ENSMUSG00000075256	5	12	2	15	7	15
ENSMUSG00000075265	0	0	0	0	0	0
ENSMUSG00000075266	471	485	283	412	399	515
ENSMUSG00000075267	2	4	0	0	0	3
ENSMUSG00000075268	179	151	101	136	106	226
ENSMUSG00000075269	0	0	0	0	0	0
ENSMUSG00000075270	16	13	5	11	4	17
ENSMUSG00000075271	189	150	104	199	163	229
ENSMUSG00000075272	14	7	7	22	16	24
ENSMUSG00000075273	114	83	41	74	66	101
ENSMUSG00000075276	6	2	1	2	3	2
ENSMUSG00000075277	26	16	18	25	12	32
ENSMUSG00000075279	403	351	154	378	269	437
ENSMUSG00000075284	3186	2200	1435	2384	1833	2476
ENSMUSG00000075286	0	0	0	0	0	0
ENSMUSG00000075288	0	0	0	0	0	0
ENSMUSG00000075289	61	20	21	62	44	108
ENSMUSG00000075296	26	19	8	27	20	34
ENSMUSG00000075297	0	0	0	0	0	0
ENSMUSG00000075302	3	0	1	3	1	2
ENSMUSG00000075304	0	0	0	0	0	0
ENSMUSG00000075307	0	0	0	1	0	4
ENSMUSG00000075312	53	20	33	48	40	47
ENSMUSG00000075316	0	0	0	0	3	0
ENSMUSG00000075318	175	73	53	178	145	271
ENSMUSG00000075324	524	291	206	247	197	311
ENSMUSG00000075325	0	0	0	0	0	0
ENSMUSG00000075327	563	424	221	512	451	671
ENSMUSG00000075330	31	30	8	10	16	14
ENSMUSG00000075334	14	14	2	18	16	19
ENSMUSG00000075335	0	0	0	0	0	0
ENSMUSG00000075359	0	2	0	2	2	12
ENSMUSG00000075370	0	0	0	0	0	0
ENSMUSG00000075376	1268	718	511	896	669	991
ENSMUSG00000075377	0	0	0	0	0	0
ENSMUSG00000075378	0	0	0	0	0	0
ENSMUSG00000075379	0	0	0	0	0	0
ENSMUSG00000075380	0	0	0	0	0	0
ENSMUSG00000075382	0	0	0	0	0	0
ENSMUSG00000075383	0	0	0	0	0	0
ENSMUSG00000075384	0	0	0	0	0	0
ENSMUSG00000075387	0	0	0	0	0	0
ENSMUSG00000075389	787	439	292	356	330	452
ENSMUSG00000075390	0	0	0	0	0	0
ENSMUSG00000075391	509	348	223	392	365	537
ENSMUSG00000075394	8	4	2	7	5	2
ENSMUSG00000075395	0	0	0	0	0	0
ENSMUSG00000075402	0	0	0	0	0	1
ENSMUSG00000075405	0	0	0	0	0	1
ENSMUSG00000075408	0	0	4	1	1	4
ENSMUSG00000075410	1	1	0	3	4	4
ENSMUSG00000075415	3215	2388	1289	1957	1631	2211
ENSMUSG00000075416	6	3	3	3	2	8
ENSMUSG00000075419	473	315	218	351	338	454
ENSMUSG00000075420	0	0	0	0	0	0
ENSMUSG00000075425	0	0	0	0	0	0
ENSMUSG00000075427	0	0	0	0	0	0
ENSMUSG00000075431	0	0	0	0	0	0
ENSMUSG00000075437	6	1	0	4	4	4
ENSMUSG00000075463	40	19	9	13	14	12
ENSMUSG00000075465	0	1	0	0	0	0
ENSMUSG00000075467	711	558	304	748	620	1107
ENSMUSG00000075469	0	0	0	0	0	0
ENSMUSG00000075470	6851	4810	3282	6001	5327	5902
ENSMUSG00000075478	163	93	39	175	107	262
ENSMUSG00000075480	1	2	0	3	1	6
ENSMUSG00000075486	708	551	301	592	516	750
ENSMUSG00000075502	181	123	82	131	93	132
ENSMUSG00000075510	1	0	0	1	0	1
ENSMUSG00000075511	2	1	2	3	4	8
ENSMUSG00000075512	0	0	0	0	0	0
ENSMUSG00000075514	269	206	113	321	270	453
ENSMUSG00000075517	0	0	0	0	0	0
ENSMUSG00000075520	15	10	6	3	3	1
ENSMUSG00000075524	1	0	1	0	0	0
ENSMUSG00000075528	1241	952	585	1255	1058	1445
ENSMUSG00000075534	0	0	0	0	0	0
ENSMUSG00000075538	0	0	0	0	0	0
ENSMUSG00000075543	0	0	0	0	0	0
ENSMUSG00000075549	0	0	0	0	0	0
ENSMUSG00000075551	30	17	17	11	11	17
ENSMUSG00000075552	0	4	0	0	0	0
ENSMUSG00000075553	19	7	2	13	7	25
ENSMUSG00000075555	682	303	242	212	165	283
ENSMUSG00000075558	0	0	0	0	0	0
ENSMUSG00000075566	0	0	0	0	0	0
ENSMUSG00000075567	0	0	0	0	0	0
ENSMUSG00000075569	15	7	6	18	7	18
ENSMUSG00000075570	0	0	0	0	0	0
ENSMUSG00000075571	0	0	0	0	0	0
ENSMUSG00000075572	0	0	0	0	0	0
ENSMUSG00000075573	0	0	0	0	0	0
ENSMUSG00000075574	0	0	0	0	0	0
ENSMUSG00000075576	21	13	5	11	9	23
ENSMUSG00000075581	13	8	0	4	12	3
ENSMUSG00000075585	215	95	119	224	177	351
ENSMUSG00000075586	0	0	0	0	0	0
ENSMUSG00000075587	0	0	0	0	0	0
ENSMUSG00000075588	0	0	0	0	0	0
ENSMUSG00000075589	0	0	0	0	0	0
ENSMUSG00000075590	729	486	276	487	325	537
ENSMUSG00000075591	0	0	3	1	0	2
ENSMUSG00000075592	831	408	306	723	605	1097
ENSMUSG00000075593	0	0	0	0	0	0
ENSMUSG00000075595	2522	1668	1045	1413	1066	1548
ENSMUSG00000075598	1	0	0	0	0	0
ENSMUSG00000075599	0	0	0	0	0	0
ENSMUSG00000075600	514	340	195	454	320	500
ENSMUSG00000075602	0	0	0	0	0	0
ENSMUSG00000075604	0	0	0	0	0	0
ENSMUSG00000075605	0	0	0	0	0	0
ENSMUSG00000075609	104	68	61	63	51	105
ENSMUSG00000075610	0	0	1	0	0	0
ENSMUSG00000075611	0	0	0	0	0	0
ENSMUSG00000075700	5044	3439	2238	3974	3394	4669
ENSMUSG00000075701	967	671	400	723	569	907
ENSMUSG00000075702	509	374	227	370	254	482
ENSMUSG00000075703	3112	2155	1289	2092	1688	2298
ENSMUSG00000075704	85	57	33	64	62	73
ENSMUSG00000075705	609	429	252	511	385	655
ENSMUSG00000075706	2605	1716	948	1457	1325	2293
ENSMUSG00000075707	0	0	0	0	0	3
ENSMUSG00000075719	0	0	0	0	0	0
ENSMUSG00000075726	0	0	0	0	0	0
ENSMUSG00000075770	0	0	0	0	0	0
ENSMUSG00000075826	0	0	0	0	0	0
ENSMUSG00000075829	0	0	0	0	0	0
ENSMUSG00000075832	0	0	0	0	0	0
ENSMUSG00000075837	0	0	0	0	0	0
ENSMUSG00000075874	0	0	0	0	0	0
ENSMUSG00000075903	0	0	0	0	0	0
ENSMUSG00000075908	0	0	0	0	0	0
ENSMUSG00000075934	0	0	0	0	0	0
ENSMUSG00000075952	0	0	0	0	0	0
ENSMUSG00000075958	0	0	0	0	0	0
ENSMUSG00000075968	0	0	0	0	0	0
ENSMUSG00000075983	0	0	0	0	0	0
ENSMUSG00000076005	0	0	0	0	0	0
ENSMUSG00000076006	0	0	0	0	0	0
ENSMUSG00000076009	0	0	0	0	0	0
ENSMUSG00000076010	0	0	0	0	0	0
ENSMUSG00000076011	0	0	0	0	0	0
ENSMUSG00000076012	0	0	0	0	0	0
ENSMUSG00000076014	0	0	0	0	0	0
ENSMUSG00000076028	0	0	0	0	0	0
ENSMUSG00000076033	0	0	0	0	0	0
ENSMUSG00000076041	0	0	0	0	0	0
ENSMUSG00000076042	0	0	0	0	0	0
ENSMUSG00000076049	0	0	0	0	0	0
ENSMUSG00000076050	0	0	0	0	0	0
ENSMUSG00000076051	0	0	0	0	0	0
ENSMUSG00000076052	0	0	0	0	0	0
ENSMUSG00000076060	0	0	0	0	0	0
ENSMUSG00000076062	0	0	0	0	0	0
ENSMUSG00000076063	0	0	0	0	0	0
ENSMUSG00000076064	0	0	0	0	0	0
ENSMUSG00000076065	0	0	0	0	0	0
ENSMUSG00000076066	0	0	0	0	0	0
ENSMUSG00000076067	0	0	0	0	0	0
ENSMUSG00000076068	0	0	0	0	0	0
ENSMUSG00000076118	0	0	0	0	0	0
ENSMUSG00000076119	0	0	0	0	0	0
ENSMUSG00000076120	0	0	0	0	0	0
ENSMUSG00000076121	0	0	0	0	0	0
ENSMUSG00000076122	0	0	0	0	0	0
ENSMUSG00000076123	0	0	0	0	0	0
ENSMUSG00000076126	0	0	0	0	0	0
ENSMUSG00000076127	0	0	0	0	0	0
ENSMUSG00000076128	0	0	0	0	0	0
ENSMUSG00000076138	0	0	0	0	0	0
ENSMUSG00000076140	0	0	0	0	0	0
ENSMUSG00000076141	0	0	0	0	0	0
ENSMUSG00000076142	0	0	0	0	0	0
ENSMUSG00000076143	0	0	0	0	0	0
ENSMUSG00000076144	0	0	0	0	0	0
ENSMUSG00000076145	0	0	0	0	0	0
ENSMUSG00000076146	0	0	0	0	0	0
ENSMUSG00000076147	0	0	0	0	0	0
ENSMUSG00000076163	0	0	0	0	0	0
ENSMUSG00000076212	0	0	0	0	0	0
ENSMUSG00000076214	0	0	0	0	0	0
ENSMUSG00000076216	0	0	0	0	0	0
ENSMUSG00000076217	0	0	0	0	0	0
ENSMUSG00000076218	0	0	0	0	0	0
ENSMUSG00000076219	0	0	0	0	0	0
ENSMUSG00000076222	0	0	0	0	0	0
ENSMUSG00000076236	0	0	0	0	0	0
ENSMUSG00000076240	0	0	0	0	0	0
ENSMUSG00000076241	0	0	0	0	0	0
ENSMUSG00000076251	0	0	0	0	0	0
ENSMUSG00000076252	0	0	0	0	0	0
ENSMUSG00000076253	0	0	0	0	0	0
ENSMUSG00000076255	0	0	0	0	0	0
ENSMUSG00000076256	0	0	0	0	0	0
ENSMUSG00000076269	0	0	0	0	0	0
ENSMUSG00000076270	0	0	0	0	0	0
ENSMUSG00000076271	0	0	0	0	0	0
ENSMUSG00000076272	0	0	0	0	0	0
ENSMUSG00000076275	0	0	0	0	0	0
ENSMUSG00000076286	0	0	0	0	0	0
ENSMUSG00000076288	0	0	0	0	0	0
ENSMUSG00000076309	0	0	0	0	0	0
ENSMUSG00000076312	0	0	0	0	0	0
ENSMUSG00000076313	0	0	0	0	0	0
ENSMUSG00000076315	0	0	0	0	0	0
ENSMUSG00000076316	0	0	0	0	0	0
ENSMUSG00000076318	0	0	0	0	0	0
ENSMUSG00000076333	0	0	0	0	0	0
ENSMUSG00000076335	0	0	0	0	0	0
ENSMUSG00000076338	0	0	0	0	0	0
ENSMUSG00000076357	0	0	0	0	0	0
ENSMUSG00000076361	0	0	0	0	0	0
ENSMUSG00000076372	0	0	0	0	0	0
ENSMUSG00000076376	0	0	0	0	0	0
ENSMUSG00000076377	0	0	0	0	0	0
ENSMUSG00000076379	0	0	0	0	0	0
ENSMUSG00000076387	0	0	0	0	0	0
ENSMUSG00000076396	0	0	0	0	0	0
ENSMUSG00000076398	0	0	0	0	0	0
ENSMUSG00000076399	0	0	0	0	0	0
ENSMUSG00000076424	0	0	0	0	0	0
ENSMUSG00000076430	0	0	0	0	0	1
ENSMUSG00000076431	11833	6998	4931	6594	5794	9141
ENSMUSG00000076432	9799	6442	3900	7466	6407	9608
ENSMUSG00000076433	5	2	1	3	6	3
ENSMUSG00000076434	0	2	4	4	1	5
ENSMUSG00000076435	45	13	14	43	34	40
ENSMUSG00000076436	0	0	0	0	1	2
ENSMUSG00000076437	1482	1359	770	1316	1027	1479
ENSMUSG00000076438	0	0	0	0	0	0
ENSMUSG00000076439	2	2	0	1	3	2
ENSMUSG00000076441	0	0	0	0	0	0
ENSMUSG00000076444	0	0	0	0	0	0
ENSMUSG00000076448	0	0	0	0	0	0
ENSMUSG00000076450	0	0	0	0	0	0
ENSMUSG00000076451	0	0	0	0	0	0
ENSMUSG00000076453	0	0	0	0	0	0
ENSMUSG00000076454	0	0	0	0	0	0
ENSMUSG00000076455	0	0	0	0	0	0
ENSMUSG00000076456	0	0	0	0	0	0
ENSMUSG00000076457	0	0	0	0	0	0
ENSMUSG00000076458	0	0	0	0	0	0
ENSMUSG00000076459	0	0	0	0	0	0
ENSMUSG00000076460	0	0	0	0	0	0
ENSMUSG00000076461	0	0	0	0	0	0
ENSMUSG00000076462	0	0	0	0	0	0
ENSMUSG00000076463	0	0	0	0	0	0
ENSMUSG00000076465	0	0	0	0	0	0
ENSMUSG00000076467	0	0	0	0	0	0
ENSMUSG00000076469	0	0	0	0	0	0
ENSMUSG00000076470	0	0	0	0	0	0
ENSMUSG00000076471	0	0	0	0	0	0
ENSMUSG00000076472	0	0	0	0	0	0
ENSMUSG00000076473	0	0	0	0	0	0
ENSMUSG00000076474	0	0	0	0	0	0
ENSMUSG00000076475	0	0	0	0	0	0
ENSMUSG00000076476	0	0	0	0	0	0
ENSMUSG00000076477	0	0	0	0	0	0
ENSMUSG00000076478	0	0	0	0	0	0
ENSMUSG00000076479	0	0	0	0	0	0
ENSMUSG00000076480	0	0	0	0	0	0
ENSMUSG00000076481	0	0	0	0	0	0
ENSMUSG00000076483	0	0	0	0	0	0
ENSMUSG00000076484	0	0	0	0	0	0
ENSMUSG00000076485	0	0	0	0	0	0
ENSMUSG00000076486	0	0	0	0	0	0
ENSMUSG00000076487	0	0	0	0	0	0
ENSMUSG00000076488	0	0	0	0	0	0
ENSMUSG00000076489	0	0	0	0	0	0
ENSMUSG00000076490	0	0	0	0	0	0
ENSMUSG00000076492	0	0	0	0	0	0
ENSMUSG00000076493	0	0	0	0	0	0
ENSMUSG00000076494	0	0	0	0	0	0
ENSMUSG00000076495	0	0	0	0	0	0
ENSMUSG00000076496	0	0	0	0	0	0
ENSMUSG00000076497	0	0	0	0	0	0
ENSMUSG00000076498	0	0	0	0	0	0
ENSMUSG00000076499	0	0	0	0	0	0
ENSMUSG00000076500	0	0	0	0	0	0
ENSMUSG00000076501	0	0	0	0	0	0
ENSMUSG00000076505	0	0	0	0	0	0
ENSMUSG00000076508	0	0	0	0	0	0
ENSMUSG00000076512	0	0	0	0	0	0
ENSMUSG00000076514	0	0	0	0	0	0
ENSMUSG00000076518	0	0	0	0	0	0
ENSMUSG00000076522	0	0	0	0	0	0
ENSMUSG00000076523	0	0	0	0	0	0
ENSMUSG00000076525	0	0	0	0	0	0
ENSMUSG00000076526	0	0	0	0	0	0
ENSMUSG00000076530	0	0	0	0	0	0
ENSMUSG00000076531	0	0	0	0	0	0
ENSMUSG00000076532	0	0	0	0	0	0
ENSMUSG00000076533	0	0	0	0	0	0
ENSMUSG00000076534	0	0	0	0	0	0
ENSMUSG00000076535	0	0	0	0	0	0
ENSMUSG00000076536	0	0	0	0	0	0
ENSMUSG00000076538	0	0	0	0	0	0
ENSMUSG00000076539	0	0	0	0	0	0
ENSMUSG00000076540	0	0	0	0	0	0
ENSMUSG00000076541	0	0	0	0	0	0
ENSMUSG00000076543	0	0	0	0	0	0
ENSMUSG00000076545	0	0	0	0	0	0
ENSMUSG00000076547	0	0	0	0	0	0
ENSMUSG00000076548	0	0	0	0	0	0
ENSMUSG00000076549	0	0	0	0	0	0
ENSMUSG00000076550	0	0	0	0	0	0
ENSMUSG00000076552	0	0	0	0	0	0
ENSMUSG00000076555	0	0	0	0	0	0
ENSMUSG00000076556	0	0	0	0	0	0
ENSMUSG00000076557	0	0	0	0	0	0
ENSMUSG00000076562	0	0	0	0	0	0
ENSMUSG00000076563	0	0	0	0	0	0
ENSMUSG00000076564	0	0	0	0	0	0
ENSMUSG00000076569	0	0	0	0	0	0
ENSMUSG00000076570	0	0	0	0	0	0
ENSMUSG00000076571	0	0	0	0	0	0
ENSMUSG00000076572	0	0	0	0	0	0
ENSMUSG00000076573	0	0	0	0	0	0
ENSMUSG00000076575	0	0	0	0	0	0
ENSMUSG00000076576	0	0	0	0	0	0
ENSMUSG00000076577	0	0	0	0	0	0
ENSMUSG00000076578	0	0	0	0	0	0
ENSMUSG00000076580	0	0	0	0	0	0
ENSMUSG00000076581	0	0	0	0	0	0
ENSMUSG00000076583	0	0	0	0	0	0
ENSMUSG00000076586	0	0	0	0	0	0
ENSMUSG00000076587	0	0	0	0	0	0
ENSMUSG00000076589	0	0	0	0	0	0
ENSMUSG00000076591	0	0	0	0	0	0
ENSMUSG00000076594	0	0	0	0	0	0
ENSMUSG00000076596	0	0	0	0	0	0
ENSMUSG00000076598	0	0	0	0	0	0
ENSMUSG00000076604	0	0	0	0	0	0
ENSMUSG00000076605	0	0	0	0	0	0
ENSMUSG00000076606	0	0	0	0	0	0
ENSMUSG00000076607	0	0	0	0	0	0
ENSMUSG00000076608	0	0	0	0	0	0
ENSMUSG00000076609	0	0	0	0	0	0
ENSMUSG00000076612	0	0	0	0	0	0
ENSMUSG00000076613	0	0	0	0	0	0
ENSMUSG00000076614	0	0	0	0	0	0
ENSMUSG00000076615	0	0	0	0	0	0
ENSMUSG00000076617	0	0	0	0	0	1
ENSMUSG00000076618	0	0	0	0	0	0
ENSMUSG00000076619	0	0	0	0	0	0
ENSMUSG00000076620	0	0	0	0	0	0
ENSMUSG00000076621	0	0	0	0	0	0
ENSMUSG00000076630	0	0	0	0	0	0
ENSMUSG00000076632	0	0	0	0	0	0
ENSMUSG00000076633	0	0	0	0	0	0
ENSMUSG00000076646	0	0	0	0	0	0
ENSMUSG00000076652	0	0	0	0	0	0
ENSMUSG00000076653	0	0	0	0	0	0
ENSMUSG00000076655	0	0	0	0	0	0
ENSMUSG00000076661	0	0	0	0	0	0
ENSMUSG00000076665	0	0	0	0	0	0
ENSMUSG00000076666	0	0	0	0	0	0
ENSMUSG00000076668	0	0	0	0	0	0
ENSMUSG00000076670	0	0	0	0	0	0
ENSMUSG00000076671	0	0	0	0	0	0
ENSMUSG00000076672	0	0	0	0	0	0
ENSMUSG00000076674	0	0	0	0	0	0
ENSMUSG00000076676	0	0	0	0	0	0
ENSMUSG00000076677	0	0	0	0	0	0
ENSMUSG00000076680	0	0	0	0	0	0
ENSMUSG00000076688	0	0	0	0	0	0
ENSMUSG00000076695	0	0	0	0	0	0
ENSMUSG00000076709	0	0	0	0	0	0
ENSMUSG00000076710	0	0	0	0	0	0
ENSMUSG00000076731	0	0	0	0	0	0
ENSMUSG00000076733	0	0	0	0	0	0
ENSMUSG00000076744	0	0	0	0	0	0
ENSMUSG00000076745	0	0	0	0	0	0
ENSMUSG00000076746	0	0	0	0	0	0
ENSMUSG00000076747	0	0	0	0	0	0
ENSMUSG00000076749	0	0	0	0	0	0
ENSMUSG00000076750	0	0	0	0	0	0
ENSMUSG00000076752	0	0	0	0	0	1
ENSMUSG00000076754	0	0	0	0	0	0
ENSMUSG00000076755	0	0	0	0	0	0
ENSMUSG00000076757	0	0	0	0	0	1
ENSMUSG00000076758	0	0	0	0	0	1
ENSMUSG00000076759	0	0	0	0	0	0
ENSMUSG00000076760	1	0	0	0	0	0
ENSMUSG00000076761	0	0	0	0	0	0
ENSMUSG00000076762	0	0	0	0	0	0
ENSMUSG00000076764	0	0	0	0	0	0
ENSMUSG00000076770	0	0	1	0	0	1
ENSMUSG00000076778	0	0	0	0	0	0
ENSMUSG00000076795	0	0	0	0	0	0
ENSMUSG00000076796	0	0	0	0	0	0
ENSMUSG00000076800	0	0	0	0	0	0
ENSMUSG00000076802	0	0	0	0	0	0
ENSMUSG00000076821	0	0	0	0	0	0
ENSMUSG00000076822	0	0	0	0	0	0
ENSMUSG00000076823	0	0	0	0	0	0
ENSMUSG00000076824	0	0	0	0	0	0
ENSMUSG00000076826	0	0	0	0	0	0
ENSMUSG00000076831	0	0	0	0	0	0
ENSMUSG00000076839	0	0	0	0	0	0
ENSMUSG00000076840	0	0	0	0	0	0
ENSMUSG00000076846	0	0	0	0	0	0
ENSMUSG00000076848	0	0	0	0	0	0
ENSMUSG00000076855	0	0	0	0	0	0
ENSMUSG00000076858	0	0	0	0	0	0
ENSMUSG00000076861	0	0	0	0	0	0
ENSMUSG00000076862	0	0	0	0	0	0
ENSMUSG00000076863	0	0	0	0	0	0
ENSMUSG00000076864	0	0	0	0	0	0
ENSMUSG00000076865	0	0	0	0	0	0
ENSMUSG00000076866	0	0	0	0	0	0
ENSMUSG00000076867	0	0	0	0	0	0
ENSMUSG00000076870	0	0	0	0	0	0
ENSMUSG00000076871	0	0	0	0	0	0
ENSMUSG00000076873	0	0	0	0	0	0
ENSMUSG00000076874	0	0	0	0	0	0
ENSMUSG00000076875	0	0	0	0	0	0
ENSMUSG00000076876	0	0	0	0	0	0
ENSMUSG00000076877	0	0	0	0	0	0
ENSMUSG00000076878	0	0	0	0	0	0
ENSMUSG00000076879	0	0	0	0	0	0
ENSMUSG00000076880	0	0	0	0	0	0
ENSMUSG00000076881	0	0	0	0	0	0
ENSMUSG00000076882	0	0	0	0	0	0
ENSMUSG00000076883	0	0	0	0	0	0
ENSMUSG00000076884	0	0	0	0	0	0
ENSMUSG00000076885	0	0	0	0	0	0
ENSMUSG00000076886	0	0	0	0	0	0
ENSMUSG00000076887	0	0	0	0	0	0
ENSMUSG00000076888	0	0	0	0	0	0
ENSMUSG00000076889	0	0	0	0	0	0
ENSMUSG00000076890	0	0	0	0	0	0
ENSMUSG00000076891	0	0	0	0	0	0
ENSMUSG00000076892	0	0	0	0	0	0
ENSMUSG00000076893	0	0	0	0	0	0
ENSMUSG00000076894	0	0	0	0	0	0
ENSMUSG00000076895	0	0	0	0	0	0
ENSMUSG00000076896	0	0	0	0	0	0
ENSMUSG00000076897	0	0	0	0	0	0
ENSMUSG00000076898	0	0	0	0	0	0
ENSMUSG00000076899	0	0	0	0	0	0
ENSMUSG00000076900	0	0	0	0	0	0
ENSMUSG00000076901	0	0	0	0	0	0
ENSMUSG00000076902	0	0	0	0	0	0
ENSMUSG00000076903	0	0	0	0	0	0
ENSMUSG00000076904	0	0	0	0	0	0
ENSMUSG00000076905	0	0	0	0	0	0
ENSMUSG00000076906	0	0	0	0	0	0
ENSMUSG00000076907	0	0	0	0	0	0
ENSMUSG00000076908	0	0	0	0	0	0
ENSMUSG00000076909	0	0	0	0	0	0
ENSMUSG00000076910	0	0	0	0	0	0
ENSMUSG00000076911	0	0	0	0	0	0
ENSMUSG00000076912	0	0	0	0	0	0
ENSMUSG00000076913	0	0	0	0	0	0
ENSMUSG00000076914	0	0	0	0	0	0
ENSMUSG00000076915	0	0	0	0	0	0
ENSMUSG00000076916	0	0	0	0	0	0
ENSMUSG00000076917	0	0	0	0	0	0
ENSMUSG00000076918	0	0	0	0	0	0
ENSMUSG00000076919	0	0	0	0	0	0
ENSMUSG00000076920	0	0	0	0	0	0
ENSMUSG00000076921	0	0	0	0	0	0
ENSMUSG00000076922	0	0	0	0	0	0
ENSMUSG00000076923	0	0	0	0	0	0
ENSMUSG00000076924	0	0	0	0	0	0
ENSMUSG00000076925	0	0	0	0	0	0
ENSMUSG00000076926	0	0	0	0	0	0
ENSMUSG00000076927	0	0	0	0	0	0
ENSMUSG00000076928	0	0	0	0	1	0
ENSMUSG00000076934	0	0	0	0	0	0
ENSMUSG00000076937	0	0	0	0	0	0
ENSMUSG00000076939	0	0	0	0	0	0
ENSMUSG00000076940	0	0	0	0	0	0
ENSMUSG00000076946	0	0	0	0	0	0
ENSMUSG00000076948	0	0	0	0	0	0
ENSMUSG00000076956	0	0	0	0	0	0
ENSMUSG00000076959	0	0	0	0	0	0
ENSMUSG00000076972	0	0	0	0	0	0
ENSMUSG00000076976	0	0	0	0	0	0
ENSMUSG00000076983	0	0	0	0	0	0
ENSMUSG00000076994	0	0	0	0	0	0
ENSMUSG00000077001	0	0	0	0	0	0
ENSMUSG00000077021	0	0	0	0	0	0
ENSMUSG00000077025	0	0	0	0	0	0
ENSMUSG00000077038	0	0	0	0	0	0
ENSMUSG00000077042	0	0	0	0	0	0
ENSMUSG00000077049	0	0	0	0	0	0
ENSMUSG00000077086	0	0	0	0	0	0
ENSMUSG00000077092	0	0	0	0	0	0
ENSMUSG00000077107	0	0	0	0	0	0
ENSMUSG00000077111	0	0	0	0	0	0
ENSMUSG00000077113	0	0	0	0	0	0
ENSMUSG00000077119	0	0	0	0	0	0
ENSMUSG00000077127	0	0	0	0	0	0
ENSMUSG00000077142	0	0	0	0	0	0
ENSMUSG00000077143	0	0	0	0	0	0
ENSMUSG00000077144	0	0	0	0	0	0
ENSMUSG00000077146	0	0	0	0	0	0
ENSMUSG00000077148	0	0	0	0	0	0
ENSMUSG00000077149	0	0	0	0	0	0
ENSMUSG00000077150	0	0	0	0	0	0
ENSMUSG00000077152	0	0	0	0	0	0
ENSMUSG00000077153	0	0	0	0	0	0
ENSMUSG00000077155	0	0	0	0	0	0
ENSMUSG00000077158	0	0	0	0	0	0
ENSMUSG00000077160	0	0	0	0	0	0
ENSMUSG00000077161	0	0	0	0	0	0
ENSMUSG00000077163	0	0	0	0	0	0
ENSMUSG00000077166	0	0	0	0	0	0
ENSMUSG00000077167	2	0	0	0	1	0
ENSMUSG00000077169	0	0	0	0	0	0
ENSMUSG00000077171	0	0	0	0	0	0
ENSMUSG00000077172	0	0	0	0	0	0
ENSMUSG00000077174	0	0	0	0	0	0
ENSMUSG00000077175	0	0	0	0	0	0
ENSMUSG00000077176	0	0	0	0	0	0
ENSMUSG00000077177	0	0	0	0	0	0
ENSMUSG00000077178	0	0	0	0	0	0
ENSMUSG00000077180	0	0	0	0	0	0
ENSMUSG00000077181	0	0	0	0	0	0
ENSMUSG00000077184	0	0	0	0	0	0
ENSMUSG00000077185	0	0	0	0	0	0
ENSMUSG00000077191	0	0	0	0	0	0
ENSMUSG00000077192	0	0	0	0	0	0
ENSMUSG00000077194	0	0	0	0	0	0
ENSMUSG00000077196	0	0	0	0	0	0
ENSMUSG00000077197	0	0	0	0	0	0
ENSMUSG00000077199	0	0	0	0	0	0
ENSMUSG00000077200	0	0	0	0	0	0
ENSMUSG00000077201	0	0	0	0	0	0
ENSMUSG00000077202	0	0	1	0	0	0
ENSMUSG00000077204	0	0	0	0	0	0
ENSMUSG00000077205	0	0	0	0	0	0
ENSMUSG00000077207	0	0	0	0	0	0
ENSMUSG00000077208	0	0	0	0	0	0
ENSMUSG00000077209	0	0	0	0	0	0
ENSMUSG00000077212	0	0	0	0	0	0
ENSMUSG00000077214	0	0	0	0	0	0
ENSMUSG00000077215	0	0	0	0	0	0
ENSMUSG00000077217	0	0	0	0	0	0
ENSMUSG00000077220	0	0	0	0	0	0
ENSMUSG00000077221	0	0	0	0	0	0
ENSMUSG00000077222	0	4	0	0	0	0
ENSMUSG00000077223	0	0	0	0	0	0
ENSMUSG00000077224	0	0	0	0	0	0
ENSMUSG00000077227	0	0	0	0	0	0
ENSMUSG00000077228	0	0	0	0	0	0
ENSMUSG00000077230	0	0	0	0	0	0
ENSMUSG00000077231	0	0	0	0	0	0
ENSMUSG00000077235	0	0	0	0	0	0
ENSMUSG00000077237	0	0	0	0	0	0
ENSMUSG00000077239	0	0	0	0	0	0
ENSMUSG00000077240	0	0	0	0	0	0
ENSMUSG00000077241	0	0	0	0	0	0
ENSMUSG00000077243	0	0	0	0	0	0
ENSMUSG00000077244	0	0	0	0	0	0
ENSMUSG00000077246	0	0	0	0	0	0
ENSMUSG00000077248	0	0	0	0	0	0
ENSMUSG00000077250	0	0	0	0	0	0
ENSMUSG00000077251	0	0	0	0	0	0
ENSMUSG00000077252	0	0	0	0	0	0
ENSMUSG00000077254	0	0	0	0	0	1
ENSMUSG00000077255	0	0	0	0	0	0
ENSMUSG00000077256	0	0	0	0	0	0
ENSMUSG00000077257	0	0	0	0	0	0
ENSMUSG00000077258	0	0	0	0	0	0
ENSMUSG00000077259	0	0	0	0	0	0
ENSMUSG00000077260	0	0	0	0	0	0
ENSMUSG00000077263	0	0	0	0	0	0
ENSMUSG00000077264	0	0	0	0	0	0
ENSMUSG00000077265	0	0	0	0	0	0
ENSMUSG00000077268	0	0	0	0	0	0
ENSMUSG00000077269	0	0	0	0	0	0
ENSMUSG00000077271	0	0	0	0	0	0
ENSMUSG00000077273	0	0	0	0	0	0
ENSMUSG00000077274	0	1	0	1	0	0
ENSMUSG00000077275	0	0	0	0	0	0
ENSMUSG00000077276	0	0	0	0	0	0
ENSMUSG00000077277	0	0	0	0	0	0
ENSMUSG00000077278	0	0	0	0	0	0
ENSMUSG00000077279	0	0	0	0	0	0
ENSMUSG00000077280	0	0	0	0	0	0
ENSMUSG00000077282	0	0	0	0	0	0
ENSMUSG00000077287	0	0	0	0	0	0
ENSMUSG00000077288	0	0	0	0	0	0
ENSMUSG00000077289	0	0	0	0	0	0
ENSMUSG00000077290	0	0	0	0	0	0
ENSMUSG00000077291	0	0	0	0	0	0
ENSMUSG00000077292	0	0	0	0	0	0
ENSMUSG00000077293	0	0	0	0	0	0
ENSMUSG00000077294	0	0	0	0	0	0
ENSMUSG00000077295	0	0	0	0	0	0
ENSMUSG00000077298	0	0	0	0	0	0
ENSMUSG00000077299	0	0	0	0	0	0
ENSMUSG00000077302	0	0	0	0	0	0
ENSMUSG00000077303	0	0	0	0	0	0
ENSMUSG00000077304	0	0	0	0	0	0
ENSMUSG00000077305	0	0	0	0	0	0
ENSMUSG00000077306	0	0	0	0	0	0
ENSMUSG00000077312	0	0	0	0	0	0
ENSMUSG00000077314	0	0	0	0	0	0
ENSMUSG00000077315	0	0	0	0	0	0
ENSMUSG00000077317	0	0	0	0	0	0
ENSMUSG00000077318	0	0	0	0	0	0
ENSMUSG00000077320	0	0	0	0	0	0
ENSMUSG00000077323	0	0	0	0	0	2
ENSMUSG00000077325	0	0	0	0	0	0
ENSMUSG00000077327	0	0	0	0	0	0
ENSMUSG00000077328	0	0	0	0	0	0
ENSMUSG00000077332	0	0	0	0	0	0
ENSMUSG00000077333	0	0	0	0	0	0
ENSMUSG00000077334	0	0	0	0	0	0
ENSMUSG00000077336	0	0	0	0	0	0
ENSMUSG00000077337	0	0	0	0	0	0
ENSMUSG00000077338	0	0	0	0	0	0
ENSMUSG00000077339	0	0	0	0	0	0
ENSMUSG00000077342	0	0	0	0	0	0
ENSMUSG00000077344	0	0	0	0	0	0
ENSMUSG00000077345	0	0	0	0	0	0
ENSMUSG00000077347	0	0	0	0	0	0
ENSMUSG00000077348	0	0	0	0	0	0
ENSMUSG00000077349	0	0	0	0	0	0
ENSMUSG00000077354	0	0	0	0	0	0
ENSMUSG00000077357	0	0	0	0	0	0
ENSMUSG00000077358	0	0	0	0	0	0
ENSMUSG00000077359	0	0	0	0	0	0
ENSMUSG00000077360	0	0	0	0	0	0
ENSMUSG00000077361	0	0	0	0	0	0
ENSMUSG00000077366	0	0	0	0	0	0
ENSMUSG00000077367	0	0	0	0	0	0
ENSMUSG00000077368	0	0	0	0	0	0
ENSMUSG00000077369	0	0	0	0	0	0
ENSMUSG00000077376	0	0	0	0	0	0
ENSMUSG00000077377	0	0	0	0	0	0
ENSMUSG00000077378	0	0	0	0	0	0
ENSMUSG00000077379	0	0	0	0	0	0
ENSMUSG00000077380	0	0	0	0	0	0
ENSMUSG00000077381	0	0	0	0	0	0
ENSMUSG00000077383	0	0	0	0	0	0
ENSMUSG00000077384	0	0	0	0	0	0
ENSMUSG00000077385	0	0	0	0	0	0
ENSMUSG00000077387	0	0	0	0	0	0
ENSMUSG00000077391	0	0	0	0	1	0
ENSMUSG00000077392	0	0	0	0	0	0
ENSMUSG00000077393	0	0	0	0	0	0
ENSMUSG00000077394	0	0	0	0	0	0
ENSMUSG00000077396	0	0	0	0	0	0
ENSMUSG00000077397	0	0	0	0	0	0
ENSMUSG00000077398	0	0	0	0	0	0
ENSMUSG00000077399	0	0	0	0	0	0
ENSMUSG00000077400	0	0	0	0	0	0
ENSMUSG00000077402	0	0	0	0	0	0
ENSMUSG00000077403	0	0	0	0	0	0
ENSMUSG00000077404	0	0	0	0	0	0
ENSMUSG00000077406	0	0	0	0	0	0
ENSMUSG00000077407	0	0	0	0	0	0
ENSMUSG00000077408	0	0	0	0	0	0
ENSMUSG00000077409	0	0	0	0	0	0
ENSMUSG00000077410	0	0	0	0	0	0
ENSMUSG00000077411	0	0	0	0	0	0
ENSMUSG00000077413	0	0	0	0	0	0
ENSMUSG00000077415	0	0	0	0	0	0
ENSMUSG00000077416	0	0	0	0	0	0
ENSMUSG00000077417	0	0	0	0	0	0
ENSMUSG00000077418	0	0	0	0	0	0
ENSMUSG00000077419	0	0	0	0	0	0
ENSMUSG00000077422	0	0	0	0	0	0
ENSMUSG00000077424	0	0	0	0	0	0
ENSMUSG00000077425	0	0	0	0	0	0
ENSMUSG00000077426	0	0	0	0	0	0
ENSMUSG00000077427	0	0	0	0	0	0
ENSMUSG00000077430	0	0	0	0	0	0
ENSMUSG00000077431	0	0	0	0	0	0
ENSMUSG00000077433	0	0	0	0	0	0
ENSMUSG00000077435	0	0	0	0	0	0
ENSMUSG00000077438	0	0	0	0	0	0
ENSMUSG00000077439	0	0	0	0	0	0
ENSMUSG00000077440	0	0	0	0	0	0
ENSMUSG00000077441	0	0	0	0	0	0
ENSMUSG00000077447	0	0	0	0	0	0
ENSMUSG00000077448	0	0	0	0	0	0
ENSMUSG00000077449	0	0	0	0	0	0
ENSMUSG00000077450	3117	1833	1168	2248	1971	3304
ENSMUSG00000077451	0	0	0	0	0	0
ENSMUSG00000077453	0	0	0	0	0	0
ENSMUSG00000077454	0	0	0	0	0	0
ENSMUSG00000077455	0	0	0	0	0	0
ENSMUSG00000077456	0	0	0	0	0	0
ENSMUSG00000077457	0	0	0	0	0	0
ENSMUSG00000077459	0	0	0	0	0	0
ENSMUSG00000077460	0	0	0	0	0	0
ENSMUSG00000077461	0	0	0	0	0	0
ENSMUSG00000077462	0	0	0	0	0	0
ENSMUSG00000077463	0	0	0	0	0	0
ENSMUSG00000077465	0	0	0	0	0	0
ENSMUSG00000077468	0	0	0	0	0	0
ENSMUSG00000077469	0	0	0	0	0	0
ENSMUSG00000077470	0	0	0	0	0	0
ENSMUSG00000077471	0	0	0	0	0	0
ENSMUSG00000077472	0	0	0	0	0	0
ENSMUSG00000077473	0	0	0	0	0	0
ENSMUSG00000077474	0	0	0	0	0	0
ENSMUSG00000077476	0	0	0	0	0	0
ENSMUSG00000077477	0	0	0	0	0	0
ENSMUSG00000077481	0	0	0	0	0	0
ENSMUSG00000077484	0	0	0	0	0	0
ENSMUSG00000077485	0	0	0	0	0	0
ENSMUSG00000077488	0	0	0	0	0	0
ENSMUSG00000077492	0	0	0	0	0	0
ENSMUSG00000077493	0	0	0	0	0	0
ENSMUSG00000077494	0	0	0	0	0	0
ENSMUSG00000077495	0	0	0	0	0	0
ENSMUSG00000077497	0	0	0	0	0	0
ENSMUSG00000077501	0	0	0	0	0	0
ENSMUSG00000077502	0	0	0	0	0	0
ENSMUSG00000077503	0	0	0	0	0	0
ENSMUSG00000077504	0	0	0	0	0	0
ENSMUSG00000077505	0	1	0	0	0	0
ENSMUSG00000077506	0	0	0	0	0	0
ENSMUSG00000077507	0	0	0	0	0	0
ENSMUSG00000077511	0	0	0	0	0	0
ENSMUSG00000077514	0	0	0	0	0	0
ENSMUSG00000077515	0	0	0	0	0	0
ENSMUSG00000077518	0	0	0	0	0	0
ENSMUSG00000077519	0	0	0	0	0	0
ENSMUSG00000077521	0	0	0	0	0	0
ENSMUSG00000077522	0	0	0	0	0	0
ENSMUSG00000077526	0	0	0	0	0	0
ENSMUSG00000077527	0	0	0	0	0	0
ENSMUSG00000077528	0	0	0	0	0	0
ENSMUSG00000077535	0	0	0	0	0	0
ENSMUSG00000077537	0	0	0	0	0	0
ENSMUSG00000077538	0	0	0	0	0	0
ENSMUSG00000077539	0	0	0	0	0	0
ENSMUSG00000077541	0	0	0	0	0	0
ENSMUSG00000077542	0	0	0	0	0	0
ENSMUSG00000077543	0	0	0	0	0	0
ENSMUSG00000077545	0	0	0	0	0	0
ENSMUSG00000077546	0	0	0	0	0	0
ENSMUSG00000077547	0	0	0	0	0	0
ENSMUSG00000077549	0	0	0	0	0	0
ENSMUSG00000077552	0	0	0	0	0	0
ENSMUSG00000077553	0	0	0	0	0	0
ENSMUSG00000077554	0	0	0	0	0	0
ENSMUSG00000077555	0	0	0	0	0	0
ENSMUSG00000077557	0	0	0	0	0	0
ENSMUSG00000077558	0	0	0	0	0	0
ENSMUSG00000077561	0	0	0	0	0	0
ENSMUSG00000077562	0	0	0	0	0	0
ENSMUSG00000077563	0	0	0	0	0	0
ENSMUSG00000077564	0	0	0	0	0	0
ENSMUSG00000077565	0	0	0	0	0	0
ENSMUSG00000077567	0	0	0	0	0	0
ENSMUSG00000077569	0	0	0	0	0	0
ENSMUSG00000077572	0	0	0	0	0	0
ENSMUSG00000077574	0	0	0	0	0	0
ENSMUSG00000077575	1	0	2	1	0	0
ENSMUSG00000077576	0	0	0	0	0	0
ENSMUSG00000077577	0	0	0	0	0	0
ENSMUSG00000077578	0	0	0	0	0	0
ENSMUSG00000077579	0	0	0	0	0	0
ENSMUSG00000077581	0	0	0	0	0	0
ENSMUSG00000077582	0	0	0	0	0	0
ENSMUSG00000077585	0	0	0	0	0	0
ENSMUSG00000077586	0	0	0	0	0	0
ENSMUSG00000077587	0	0	0	0	0	0
ENSMUSG00000077590	0	0	0	0	0	0
ENSMUSG00000077591	0	0	0	0	0	0
ENSMUSG00000077592	0	0	0	0	0	0
ENSMUSG00000077593	0	0	0	0	0	0
ENSMUSG00000077594	0	0	0	0	0	0
ENSMUSG00000077595	0	0	0	0	0	0
ENSMUSG00000077597	0	0	0	0	0	0
ENSMUSG00000077598	0	0	0	0	0	0
ENSMUSG00000077599	0	0	0	0	0	0
ENSMUSG00000077601	0	0	0	0	0	0
ENSMUSG00000077602	0	0	0	0	0	0
ENSMUSG00000077603	0	0	0	0	0	0
ENSMUSG00000077604	0	0	0	0	0	0
ENSMUSG00000077607	0	0	0	0	0	0
ENSMUSG00000077608	0	0	0	0	0	0
ENSMUSG00000077609	0	0	0	0	0	0
ENSMUSG00000077611	1	1	0	0	0	1
ENSMUSG00000077612	0	0	0	0	0	0
ENSMUSG00000077615	0	0	0	0	0	0
ENSMUSG00000077616	0	0	0	0	0	0
ENSMUSG00000077617	0	0	0	0	0	0
ENSMUSG00000077618	0	0	0	0	0	0
ENSMUSG00000077619	0	0	0	0	0	0
ENSMUSG00000077624	0	0	0	0	0	0
ENSMUSG00000077625	0	0	0	0	0	0
ENSMUSG00000077627	0	0	0	0	0	0
ENSMUSG00000077628	0	0	0	0	0	0
ENSMUSG00000077629	0	0	0	0	0	0
ENSMUSG00000077630	0	0	0	0	0	0
ENSMUSG00000077633	0	0	0	0	0	0
ENSMUSG00000077635	0	0	0	0	0	0
ENSMUSG00000077637	0	0	0	0	0	0
ENSMUSG00000077639	0	0	0	0	0	0
ENSMUSG00000077641	0	0	0	0	0	0
ENSMUSG00000077642	0	0	0	0	0	0
ENSMUSG00000077643	0	0	0	0	0	0
ENSMUSG00000077645	0	0	0	0	0	0
ENSMUSG00000077647	0	0	0	0	0	0
ENSMUSG00000077648	0	0	0	0	0	0
ENSMUSG00000077649	0	0	0	0	0	0
ENSMUSG00000077650	0	0	0	0	0	0
ENSMUSG00000077652	0	0	0	0	0	0
ENSMUSG00000077653	0	0	0	0	0	0
ENSMUSG00000077655	0	0	0	0	0	0
ENSMUSG00000077659	0	0	0	0	0	0
ENSMUSG00000077660	0	0	0	0	0	0
ENSMUSG00000077663	0	0	0	0	0	0
ENSMUSG00000077664	0	0	0	0	0	0
ENSMUSG00000077666	0	0	0	0	0	0
ENSMUSG00000077667	0	0	0	0	0	0
ENSMUSG00000077668	0	0	0	0	0	0
ENSMUSG00000077669	0	0	0	0	0	0
ENSMUSG00000077671	0	0	0	0	0	0
ENSMUSG00000077672	0	0	0	0	0	0
ENSMUSG00000077673	0	0	0	0	0	0
ENSMUSG00000077674	0	0	0	0	0	0
ENSMUSG00000077675	0	0	0	0	0	0
ENSMUSG00000077677	0	0	0	0	0	0
ENSMUSG00000077678	0	0	0	0	0	0
ENSMUSG00000077680	0	0	0	0	0	0
ENSMUSG00000077681	0	0	0	0	0	0
ENSMUSG00000077682	0	0	0	0	0	0
ENSMUSG00000077683	0	0	0	0	0	0
ENSMUSG00000077685	0	0	0	0	0	0
ENSMUSG00000077687	0	0	0	0	0	0
ENSMUSG00000077689	0	0	0	0	0	0
ENSMUSG00000077691	0	0	0	0	0	0
ENSMUSG00000077693	0	0	0	0	0	0
ENSMUSG00000077697	0	0	0	0	0	0
ENSMUSG00000077698	0	0	0	0	0	0
ENSMUSG00000077700	0	0	0	0	0	0
ENSMUSG00000077701	0	0	0	0	0	0
ENSMUSG00000077702	0	0	0	0	0	0
ENSMUSG00000077703	0	0	0	0	0	0
ENSMUSG00000077704	0	0	0	0	0	0
ENSMUSG00000077707	0	0	0	0	0	0
ENSMUSG00000077708	0	0	0	0	0	0
ENSMUSG00000077709	0	0	0	0	4	0
ENSMUSG00000077711	0	0	0	0	0	0
ENSMUSG00000077713	0	0	0	0	0	0
ENSMUSG00000077714	0	1	0	0	1	0
ENSMUSG00000077716	0	0	0	0	0	0
ENSMUSG00000077717	0	0	0	0	0	0
ENSMUSG00000077718	0	0	0	0	0	0
ENSMUSG00000077719	0	0	0	0	0	0
ENSMUSG00000077730	0	0	0	0	0	0
ENSMUSG00000077733	0	0	0	0	0	0
ENSMUSG00000077734	0	0	0	0	0	0
ENSMUSG00000077735	0	0	0	0	0	0
ENSMUSG00000077736	0	0	0	0	0	0
ENSMUSG00000077737	0	0	0	0	0	0
ENSMUSG00000077738	0	0	0	0	0	0
ENSMUSG00000077744	0	0	0	0	0	0
ENSMUSG00000077745	0	0	0	0	0	0
ENSMUSG00000077749	0	0	0	0	0	0
ENSMUSG00000077752	0	0	0	0	0	0
ENSMUSG00000077756	0	0	0	0	0	0
ENSMUSG00000077757	0	0	0	0	0	0
ENSMUSG00000077758	0	0	0	0	0	0
ENSMUSG00000077759	0	0	0	0	0	0
ENSMUSG00000077761	0	0	0	0	0	0
ENSMUSG00000077767	0	0	0	0	0	0
ENSMUSG00000077768	0	0	0	0	0	0
ENSMUSG00000077769	0	0	0	0	0	0
ENSMUSG00000077772	0	0	0	0	0	0
ENSMUSG00000077776	0	0	0	0	0	0
ENSMUSG00000077777	0	0	0	0	0	0
ENSMUSG00000077780	0	0	0	0	0	0
ENSMUSG00000077782	0	0	0	0	0	0
ENSMUSG00000077783	0	0	0	0	0	0
ENSMUSG00000077784	0	0	0	0	0	0
ENSMUSG00000077786	0	0	0	0	0	0
ENSMUSG00000077787	0	0	0	0	0	0
ENSMUSG00000077791	0	0	0	0	0	0
ENSMUSG00000077793	0	0	0	0	0	0
ENSMUSG00000077794	0	0	0	0	0	0
ENSMUSG00000077795	0	0	0	0	0	0
ENSMUSG00000077796	0	0	0	0	0	0
ENSMUSG00000077797	0	0	0	0	0	0
ENSMUSG00000077799	0	0	0	0	0	0
ENSMUSG00000077804	0	0	0	0	0	0
ENSMUSG00000077815	0	0	0	0	0	0
ENSMUSG00000077834	0	0	0	0	0	0
ENSMUSG00000077847	0	0	0	0	0	0
ENSMUSG00000077851	0	0	0	0	0	0
ENSMUSG00000077869	0	0	0	0	0	0
ENSMUSG00000077872	0	0	0	0	0	0
ENSMUSG00000077881	0	0	0	0	0	0
ENSMUSG00000077886	0	0	0	0	0	0
ENSMUSG00000077890	0	0	0	0	0	0
ENSMUSG00000077896	0	0	0	0	0	0
ENSMUSG00000077897	0	0	0	0	0	0
ENSMUSG00000077903	0	0	0	0	0	0
ENSMUSG00000077921	0	0	0	0	0	0
ENSMUSG00000077925	0	0	0	0	0	0
ENSMUSG00000077928	0	0	0	0	0	0
ENSMUSG00000077931	0	0	0	0	0	0
ENSMUSG00000077941	0	0	0	0	0	0
ENSMUSG00000077954	0	0	0	0	0	0
ENSMUSG00000077962	0	0	0	0	0	0
ENSMUSG00000077972	0	0	0	0	0	0
ENSMUSG00000077980	0	0	0	0	0	0
ENSMUSG00000077981	0	0	0	0	0	0
ENSMUSG00000077991	0	0	0	0	0	0
ENSMUSG00000077996	0	0	0	0	0	0
ENSMUSG00000077998	0	0	0	0	0	0
ENSMUSG00000078002	0	0	0	0	0	0
ENSMUSG00000078008	0	0	0	0	0	0
ENSMUSG00000078017	0	0	0	0	0	0
ENSMUSG00000078024	0	0	0	0	0	0
ENSMUSG00000078025	0	0	0	0	0	0
ENSMUSG00000078026	0	0	0	0	0	0
ENSMUSG00000078027	0	0	0	0	0	0
ENSMUSG00000078031	0	0	0	0	0	0
ENSMUSG00000078032	0	0	0	0	0	0
ENSMUSG00000078035	0	0	0	0	0	0
ENSMUSG00000078038	0	0	0	0	0	0
ENSMUSG00000078041	0	0	0	0	0	0
ENSMUSG00000078057	0	0	0	0	0	0
ENSMUSG00000078060	0	0	0	0	0	0
ENSMUSG00000078080	0	0	0	0	0	0
ENSMUSG00000078087	0	426	52	0	0	60
ENSMUSG00000078097	0	1	0	0	2	0
ENSMUSG00000078116	0	0	0	0	0	0
ENSMUSG00000078117	0	0	0	0	0	0
ENSMUSG00000078118	0	0	0	0	0	0
ENSMUSG00000078122	0	0	0	0	0	0
ENSMUSG00000078123	0	0	0	0	0	0
ENSMUSG00000078125	26	14	8	10	12	19
ENSMUSG00000078126	572	465	262	469	388	562
ENSMUSG00000078127	0	0	0	0	0	0
ENSMUSG00000078128	0	0	0	0	0	0
ENSMUSG00000078129	0	0	0	0	0	0
ENSMUSG00000078130	0	0	0	0	0	0
ENSMUSG00000078131	0	0	0	0	0	0
ENSMUSG00000078132	0	0	0	0	0	0
ENSMUSG00000078134	71	48	35	68	57	65
ENSMUSG00000078137	1	1	0	1	0	0
ENSMUSG00000078139	77	78	19	84	64	79
ENSMUSG00000078141	0	0	0	0	0	0
ENSMUSG00000078143	4	3	1	1	1	3
ENSMUSG00000078144	9	6	3	1	7	9
ENSMUSG00000078151	30	7	15	10	15	30
ENSMUSG00000078153	88	51	34	26	35	53
ENSMUSG00000078154	1651	1338	560	1835	1461	2039
ENSMUSG00000078157	4	1	1	2	2	8
ENSMUSG00000078161	17	1	5	10	8	17
ENSMUSG00000078162	61	36	37	82	58	52
ENSMUSG00000078173	0	0	0	0	0	0
ENSMUSG00000078177	0	0	0	0	0	0
ENSMUSG00000078179	0	0	0	0	0	0
ENSMUSG00000078180	10	15	5	16	6	18
ENSMUSG00000078182	0	0	0	0	0	0
ENSMUSG00000078183	0	0	0	2	0	0
ENSMUSG00000078184	3	1	1	0	2	0
ENSMUSG00000078185	768	510	351	524	512	529
ENSMUSG00000078190	1	0	0	1	0	0
ENSMUSG00000078192	0	1	1	0	0	1
ENSMUSG00000078193	2024	1583	836	1527	1339	2083
ENSMUSG00000078198	0	0	0	0	0	0
ENSMUSG00000078201	233	166	109	181	159	285
ENSMUSG00000078202	6	6	1	6	3	3
ENSMUSG00000078206	0	0	0	0	0	0
ENSMUSG00000078208	0	0	0	0	0	0
ENSMUSG00000078210	0	0	0	0	0	0
ENSMUSG00000078212	0	0	0	0	0	0
ENSMUSG00000078213	0	0	0	0	0	0
ENSMUSG00000078214	0	0	0	0	0	0
ENSMUSG00000078218	0	0	0	0	0	0
ENSMUSG00000078234	4	1	1	1	1	1
ENSMUSG00000078235	0	0	0	0	0	0
ENSMUSG00000078238	1	0	0	1	0	1
ENSMUSG00000078240	11	19	14	12	7	10
ENSMUSG00000078247	60	54	34	82	64	115
ENSMUSG00000078249	369	357	157	320	323	525
ENSMUSG00000078252	0	0	0	0	0	0
ENSMUSG00000078253	0	0	0	0	0	0
ENSMUSG00000078254	0	0	0	0	0	0
ENSMUSG00000078255	0	0	0	0	0	0
ENSMUSG00000078256	0	0	0	0	0	0
ENSMUSG00000078257	0	0	0	0	0	0
ENSMUSG00000078258	0	0	0	0	0	0
ENSMUSG00000078259	0	0	0	0	0	0
ENSMUSG00000078260	0	0	0	0	0	0
ENSMUSG00000078261	0	0	0	0	0	0
ENSMUSG00000078262	0	0	0	0	0	0
ENSMUSG00000078263	0	0	0	0	0	0
ENSMUSG00000078269	0	0	0	0	0	0
ENSMUSG00000078270	0	0	0	0	0	0
ENSMUSG00000078276	0	0	0	0	0	0
ENSMUSG00000078280	0	0	0	0	0	0
ENSMUSG00000078289	4	2	3	4	5	4
ENSMUSG00000078291	1	1	0	0	1	0
ENSMUSG00000078300	83	37	47	80	94	107
ENSMUSG00000078302	209	165	113	203	159	250
ENSMUSG00000078307	1	0	0	0	0	1
ENSMUSG00000078308	0	0	0	0	0	0
ENSMUSG00000078314	0	0	0	2	0	0
ENSMUSG00000078315	0	0	0	0	0	0
ENSMUSG00000078317	302	238	119	226	249	332
ENSMUSG00000078320	0	0	0	0	0	0
ENSMUSG00000078324	0	0	0	0	0	0
ENSMUSG00000078346	0	0	0	0	0	0
ENSMUSG00000078348	1231	997	587	1110	957	1430
ENSMUSG00000078349	107	70	46	125	76	118
ENSMUSG00000078350	14	3	5	13	10	23
ENSMUSG00000078354	0	0	0	0	0	0
ENSMUSG00000078355	0	0	0	0	0	0
ENSMUSG00000078365	0	0	0	0	0	0
ENSMUSG00000078370	5	4	3	2	0	6
ENSMUSG00000078377	300	310	22	341	516	76
ENSMUSG00000078380	0	0	0	0	0	0
ENSMUSG00000078420	0	0	0	0	0	0
ENSMUSG00000078427	739	511	336	564	507	598
ENSMUSG00000078429	3167	2339	1360	3863	2953	4867
ENSMUSG00000078430	0	0	0	0	0	0
ENSMUSG00000078435	59	35	38	68	72	81
ENSMUSG00000078439	9	4	2	4	2	1
ENSMUSG00000078440	1367	974	592	978	871	1245
ENSMUSG00000078442	0	0	1	0	0	1
ENSMUSG00000078444	14	10	6	18	10	14
ENSMUSG00000078451	1	0	0	2	1	2
ENSMUSG00000078452	49	23	21	56	38	53
ENSMUSG00000078453	534	331	189	412	389	482
ENSMUSG00000078480	192	156	89	156	113	190
ENSMUSG00000078485	94	65	34	92	78	113
ENSMUSG00000078486	0	0	0	1	1	1
ENSMUSG00000078487	2	0	0	0	0	3
ENSMUSG00000078489	0	0	0	0	0	0
ENSMUSG00000078490	30	18	13	24	19	37
ENSMUSG00000078491	0	0	0	0	0	0
ENSMUSG00000078492	0	0	0	0	0	0
ENSMUSG00000078494	0	0	0	0	1	0
ENSMUSG00000078495	40	25	15	23	15	21
ENSMUSG00000078496	4	0	6	4	5	4
ENSMUSG00000078497	13	11	8	10	8	18
ENSMUSG00000078498	0	0	0	0	0	0
ENSMUSG00000078500	0	0	0	0	0	0
ENSMUSG00000078502	28	37	14	41	49	40
ENSMUSG00000078503	4	5	1	3	2	3
ENSMUSG00000078504	0	0	0	0	0	0
ENSMUSG00000078505	0	0	0	0	0	0
ENSMUSG00000078506	0	0	0	0	0	0
ENSMUSG00000078507	0	0	0	0	0	0
ENSMUSG00000078508	0	0	0	0	0	0
ENSMUSG00000078509	0	0	0	0	0	0
ENSMUSG00000078510	0	0	0	1	0	2
ENSMUSG00000078511	0	0	0	0	0	0
ENSMUSG00000078512	0	0	0	0	0	0
ENSMUSG00000078513	0	0	0	0	0	0
ENSMUSG00000078515	2349	1557	941	1656	1251	2086
ENSMUSG00000078517	1453	975	537	1233	1018	1637
ENSMUSG00000078518	0	0	0	0	0	0
ENSMUSG00000078519	2	0	0	0	0	0
ENSMUSG00000078520	0	0	0	0	0	0
ENSMUSG00000078521	250	269	128	242	207	257
ENSMUSG00000078528	0	0	0	0	0	0
ENSMUSG00000078531	0	0	0	0	0	0
ENSMUSG00000078532	701	551	330	554	461	683
ENSMUSG00000078537	0	0	0	0	0	0
ENSMUSG00000078546	86	66	47	115	60	65
ENSMUSG00000078552	7	0	1	2	7	4
ENSMUSG00000078554	1	0	0	0	0	0
ENSMUSG00000078566	445	304	156	311	218	333
ENSMUSG00000078570	510	359	219	523	472	764
ENSMUSG00000078572	354	274	130	291	210	348
ENSMUSG00000078575	0	0	0	0	0	0
ENSMUSG00000078576	0	0	0	0	0	0
ENSMUSG00000078577	0	0	0	0	0	0
ENSMUSG00000078578	6219	3804	2792	4860	4666	5363
ENSMUSG00000078580	53	52	26	40	46	62
ENSMUSG00000078584	673	379	234	425	359	641
ENSMUSG00000078586	0	0	0	0	0	0
ENSMUSG00000078588	23	24	11	58	17	57
ENSMUSG00000078591	0	0	0	0	0	0
ENSMUSG00000078592	13	9	1	5	3	6
ENSMUSG00000078593	0	0	0	0	0	0
ENSMUSG00000078597	0	0	0	0	0	0
ENSMUSG00000078598	2	3	0	0	2	0
ENSMUSG00000078599	0	0	0	0	0	0
ENSMUSG00000078600	0	0	0	0	0	0
ENSMUSG00000078601	1	0	0	0	0	0
ENSMUSG00000078604	9	10	1	2	2	9
ENSMUSG00000078605	0	0	0	0	0	0
ENSMUSG00000078606	0	0	0	0	0	0
ENSMUSG00000078607	91	67	49	70	73	116
ENSMUSG00000078611	0	0	0	0	0	0
ENSMUSG00000078612	3	3	1	0	0	0
ENSMUSG00000078616	0	0	0	0	0	0
ENSMUSG00000078618	0	0	0	0	0	0
ENSMUSG00000078619	1645	1178	694	1548	1303	1846
ENSMUSG00000078621	0	0	0	0	0	0
ENSMUSG00000078622	4714	3301	2016	4230	3402	4918
ENSMUSG00000078624	0	0	0	0	0	0
ENSMUSG00000078625	0	0	0	0	0	0
ENSMUSG00000078626	0	0	0	0	0	0
ENSMUSG00000078627	10	10	10	2	2	7
ENSMUSG00000078630	0	2	1	0	0	0
ENSMUSG00000078632	0	0	0	0	0	0
ENSMUSG00000078635	0	0	0	0	0	0
ENSMUSG00000078636	4481	4274	1937	4888	3616	5468
ENSMUSG00000078639	0	0	0	0	0	0
ENSMUSG00000078640	0	0	1	0	0	0
ENSMUSG00000078648	0	0	0	0	0	1
ENSMUSG00000078650	0	0	0	0	0	0
ENSMUSG00000078651	144	94	64	121	95	143
ENSMUSG00000078652	6481	4925	2635	3978	3510	4454
ENSMUSG00000078653	69	55	37	69	80	107
ENSMUSG00000078656	1817	1227	719	1456	1310	1849
ENSMUSG00000078657	0	0	0	0	0	0
ENSMUSG00000078664	0	0	0	0	0	0
ENSMUSG00000078668	0	0	0	0	0	0
ENSMUSG00000078670	829	596	351	351	338	452
ENSMUSG00000078671	1409	813	542	954	751	1330
ENSMUSG00000078672	0	0	0	0	0	0
ENSMUSG00000078673	0	0	0	0	0	0
ENSMUSG00000078674	0	0	0	0	0	0
ENSMUSG00000078675	0	0	0	0	0	0
ENSMUSG00000078676	3277	2500	1336	2751	2177	3240
ENSMUSG00000078680	0	0	0	0	0	0
ENSMUSG00000078681	405	241	166	274	267	378
ENSMUSG00000078683	0	0	0	0	0	0
ENSMUSG00000078684	1619	1143	609	1442	1108	1632
ENSMUSG00000078685	0	0	0	0	0	0
ENSMUSG00000078686	0	0	0	0	0	0
ENSMUSG00000078687	0	0	0	0	0	0
ENSMUSG00000078688	0	0	0	0	0	0
ENSMUSG00000078689	0	0	0	0	0	0
ENSMUSG00000078691	0	0	0	0	0	0
ENSMUSG00000078695	207	141	91	144	118	177
ENSMUSG00000078698	0	0	0	0	0	0
ENSMUSG00000078700	221	134	64	103	99	117
ENSMUSG00000078706	0	0	0	0	0	0
ENSMUSG00000078713	1444	1153	614	1155	868	1473
ENSMUSG00000078716	552	342	205	294	252	340
ENSMUSG00000078719	0	0	0	0	0	2
ENSMUSG00000078721	0	0	0	0	0	0
ENSMUSG00000078722	0	0	0	0	0	0
ENSMUSG00000078735	0	0	0	0	0	0
ENSMUSG00000078737	0	0	0	0	0	0
ENSMUSG00000078742	0	0	0	0	0	0
ENSMUSG00000078746	0	0	0	0	0	0
ENSMUSG00000078747	1	0	0	0	0	0
ENSMUSG00000078752	0	0	0	0	0	0
ENSMUSG00000078753	0	0	0	0	0	0
ENSMUSG00000078754	0	0	0	0	0	0
ENSMUSG00000078757	0	0	0	0	0	0
ENSMUSG00000078759	0	0	0	0	0	0
ENSMUSG00000078762	707	596	288	611	497	607
ENSMUSG00000078763	0	0	0	0	0	0
ENSMUSG00000078765	367	289	132	248	236	306
ENSMUSG00000078768	143	112	64	89	67	113
ENSMUSG00000078771	0	0	0	0	0	0
ENSMUSG00000078772	0	0	0	0	0	0
ENSMUSG00000078773	515	398	252	453	414	537
ENSMUSG00000078776	1	0	0	0	0	0
ENSMUSG00000078779	201	127	87	158	145	203
ENSMUSG00000078780	0	0	0	0	0	0
ENSMUSG00000078783	0	0	0	0	0	0
ENSMUSG00000078784	677	497	307	661	608	835
ENSMUSG00000078786	189	165	73	150	145	172
ENSMUSG00000078787	0	0	0	0	0	0
ENSMUSG00000078789	494	367	163	428	338	433
ENSMUSG00000078793	0	0	0	0	0	0
ENSMUSG00000078794	508	375	213	411	332	463
ENSMUSG00000078795	0	2	0	1	2	0
ENSMUSG00000078796	1	0	0	0	0	0
ENSMUSG00000078798	1	0	0	0	0	0
ENSMUSG00000078799	0	0	0	0	0	0
ENSMUSG00000078800	0	0	0	0	0	0
ENSMUSG00000078808	0	0	0	0	0	0
ENSMUSG00000078810	0	0	0	0	0	0
ENSMUSG00000078812	39368	30603	17505	33293	28251	41104
ENSMUSG00000078813	401	284	179	222	179	290
ENSMUSG00000078815	0	0	0	0	1	0
ENSMUSG00000078816	52	46	17	57	48	64
ENSMUSG00000078817	3	1	1	1	0	1
ENSMUSG00000078838	18	13	10	11	10	19
ENSMUSG00000078847	0	0	0	0	0	0
ENSMUSG00000078850	0	0	0	0	0	0
ENSMUSG00000078851	470	238	175	445	314	633
ENSMUSG00000078853	12	7	2	7	3	7
ENSMUSG00000078861	90	43	27	46	46	39
ENSMUSG00000078862	250	166	68	199	173	198
ENSMUSG00000078864	47	20	42	50	38	41
ENSMUSG00000078865	13	2	4	2	3	6
ENSMUSG00000078866	126	94	45	109	70	134
ENSMUSG00000078867	391	292	180	309	291	381
ENSMUSG00000078868	13	13	8	20	15	26
ENSMUSG00000078869	14	6	7	7	19	21
ENSMUSG00000078870	176	89	89	170	132	194
ENSMUSG00000078872	0	0	0	0	1	1
ENSMUSG00000078875	2	0	0	0	0	0
ENSMUSG00000078876	2	2	4	1	0	3
ENSMUSG00000078877	345	225	148	208	172	244
ENSMUSG00000078878	89	62	56	81	69	62
ENSMUSG00000078879	19	27	17	51	50	103
ENSMUSG00000078880	142	36	45	95	74	114
ENSMUSG00000078881	169	136	104	100	127	125
ENSMUSG00000078886	20	0	0	0	6	2
ENSMUSG00000078887	73	55	38	30	31	33
ENSMUSG00000078889	129	118	86	136	147	164
ENSMUSG00000078891	0	0	0	0	0	0
ENSMUSG00000078894	0	0	29	0	3	0
ENSMUSG00000078895	0	0	0	0	0	0
ENSMUSG00000078896	93	41	13	48	12	0
ENSMUSG00000078897	143	169	88	81	75	83
ENSMUSG00000078898	36	25	26	7	20	31
ENSMUSG00000078899	229	127	70	153	119	162
ENSMUSG00000078901	387	201	160	297	198	271
ENSMUSG00000078902	22	24	12	10	12	20
ENSMUSG00000078903	185	126	110	213	167	212
ENSMUSG00000078905	15	7	1	4	7	4
ENSMUSG00000078906	0	0	0	2	2	0
ENSMUSG00000078907	7	2	2	4	3	3
ENSMUSG00000078908	834	520	342	561	473	681
ENSMUSG00000078915	0	0	0	0	0	0
ENSMUSG00000078917	0	0	2	1	0	1
ENSMUSG00000078919	670	510	377	595	525	796
ENSMUSG00000078920	0	0	0	0	0	1
ENSMUSG00000078921	0	0	0	1	0	0
ENSMUSG00000078922	0	0	0	0	0	0
ENSMUSG00000078923	3796	2713	1562	2972	2673	4157
ENSMUSG00000078924	0	0	0	0	0	0
ENSMUSG00000078925	0	0	0	0	0	0
ENSMUSG00000078926	0	0	0	0	0	0
ENSMUSG00000078931	248	200	114	178	125	178
ENSMUSG00000078932	0	0	0	1	0	0
ENSMUSG00000078934	0	0	0	0	0	0
ENSMUSG00000078935	0	0	0	0	0	0
ENSMUSG00000078937	149	70	49	132	103	130
ENSMUSG00000078938	0	0	0	0	0	0
ENSMUSG00000078940	0	0	0	0	0	0
ENSMUSG00000078941	2813	2069	1148	2135	1870	2456
ENSMUSG00000078942	0	0	0	0	0	1
ENSMUSG00000078945	6	3	0	6	1	5
ENSMUSG00000078949	0	0	0	0	0	0
ENSMUSG00000078952	0	0	0	1	1	0
ENSMUSG00000078953	0	0	0	0	0	0
ENSMUSG00000078954	21	17	7	14	19	31
ENSMUSG00000078955	0	0	0	0	0	0
ENSMUSG00000078956	0	0	0	0	0	1
ENSMUSG00000078957	3	3	0	0	0	0
ENSMUSG00000078958	0	0	0	0	0	0
ENSMUSG00000078962	0	0	0	0	0	0
ENSMUSG00000078963	0	0	0	0	0	0
ENSMUSG00000078964	0	0	0	0	0	0
ENSMUSG00000078965	80	66	28	54	38	54
ENSMUSG00000078967	65	63	30	90	66	104
ENSMUSG00000078970	443	354	199	427	389	507
ENSMUSG00000078972	2	0	0	0	0	5
ENSMUSG00000078974	537	354	235	489	461	642
ENSMUSG00000078982	0	0	0	0	0	0
ENSMUSG00000078994	25	23	6	32	13	29
ENSMUSG00000078995	1	0	3	3	1	6
ENSMUSG00000078998	0	0	0	0	0	0
ENSMUSG00000079000	1	1	0	0	0	0
ENSMUSG00000079001	0	0	0	0	0	0
ENSMUSG00000079003	1221	996	549	1133	913	1218
ENSMUSG00000079005	0	0	0	0	0	0
ENSMUSG00000079006	0	0	0	0	0	1
ENSMUSG00000079007	0	0	0	0	0	0
ENSMUSG00000079008	7	4	0	5	3	3
ENSMUSG00000079009	34	28	15	27	30	47
ENSMUSG00000079011	0	0	0	0	0	0
ENSMUSG00000079012	2	4	4	8	3	11
ENSMUSG00000079013	0	0	0	1	0	0
ENSMUSG00000079014	0	0	1	1	1	3
ENSMUSG00000079015	0	0	0	0	0	0
ENSMUSG00000079017	3	0	2	25	29	33
ENSMUSG00000079018	0	0	0	0	1	1
ENSMUSG00000079019	0	0	0	0	0	0
ENSMUSG00000079020	3066	2042	1235	1547	1270	1777
ENSMUSG00000079022	25	8	8	6	10	9
ENSMUSG00000079025	1	0	1	0	0	2
ENSMUSG00000079029	0	0	0	0	0	0
ENSMUSG00000079031	2	0	0	0	0	0
ENSMUSG00000079033	49	21	11	36	24	42
ENSMUSG00000079034	0	0	0	0	0	0
ENSMUSG00000079036	764	499	314	418	361	507
ENSMUSG00000079037	3773	2190	1393	2504	1873	3228
ENSMUSG00000079038	75	35	24	51	38	49
ENSMUSG00000079042	0	0	0	0	0	0
ENSMUSG00000079043	513	359	243	381	301	466
ENSMUSG00000079045	6	1	6	10	2	19
ENSMUSG00000079048	0	0	0	0	0	0
ENSMUSG00000079049	0	0	0	0	0	0
ENSMUSG00000079051	7	5	2	11	10	14
ENSMUSG00000079053	0	0	0	0	0	0
ENSMUSG00000079055	53	32	34	30	26	47
ENSMUSG00000079056	1162	966	506	1265	954	1293
ENSMUSG00000079057	13	3	5	18	7	17
ENSMUSG00000079058	0	0	0	0	0	0
ENSMUSG00000079064	0	0	0	0	0	0
ENSMUSG00000079067	10	5	2	3	1	10
ENSMUSG00000079069	0	0	0	0	0	0
ENSMUSG00000079070	1	2	0	1	1	0
ENSMUSG00000079071	0	0	0	0	0	3
ENSMUSG00000079076	0	0	0	0	0	1
ENSMUSG00000079083	156	119	65	141	105	168
ENSMUSG00000079084	381	287	169	402	334	442
ENSMUSG00000079091	0	0	0	0	0	0
ENSMUSG00000079092	0	0	0	0	0	0
ENSMUSG00000079093	0	0	0	0	0	0
ENSMUSG00000079101	1	0	0	3	0	0
ENSMUSG00000079103	0	0	0	0	0	1
ENSMUSG00000079104	784	560	338	653	580	764
ENSMUSG00000079105	4	3	1	3	3	7
ENSMUSG00000079108	1498	952	562	992	943	1148
ENSMUSG00000079109	679	541	301	569	446	599
ENSMUSG00000079110	0	0	0	0	0	0
ENSMUSG00000079111	2591	2002	1181	2685	2337	3483
ENSMUSG00000079112	0	0	0	0	0	0
ENSMUSG00000079113	0	0	0	0	0	0
ENSMUSG00000079114	0	0	0	0	0	0
ENSMUSG00000079116	0	0	0	0	0	0
ENSMUSG00000079120	0	0	0	0	0	0
ENSMUSG00000079137	3	2	2	4	0	2
ENSMUSG00000079138	0	0	0	0	0	0
ENSMUSG00000079139	1155	1160	631	1069	821	1135
ENSMUSG00000079140	0	0	0	0	0	0
ENSMUSG00000079143	0	0	0	0	0	0
ENSMUSG00000079144	600	456	290	489	373	483
ENSMUSG00000079146	0	0	0	0	0	0
ENSMUSG00000079156	1	1	0	0	1	2
ENSMUSG00000079157	1	0	0	1	0	3
ENSMUSG00000079162	0	0	0	0	0	1
ENSMUSG00000079163	0	0	0	0	0	0
ENSMUSG00000079164	3	0	0	0	5	0
ENSMUSG00000079165	57	18	2	51	43	53
ENSMUSG00000079168	0	0	0	0	0	0
ENSMUSG00000079173	8	1	1	15	3	14
ENSMUSG00000079177	6	2	6	5	9	13
ENSMUSG00000079179	818	451	294	506	380	691
ENSMUSG00000079180	0	0	0	0	0	0
ENSMUSG00000079183	0	0	0	0	0	0
ENSMUSG00000079184	999	781	453	818	674	842
ENSMUSG00000079186	3	0	1	0	0	0
ENSMUSG00000079190	0	2	0	1	0	0
ENSMUSG00000079192	0	0	0	0	0	0
ENSMUSG00000079197	638	468	255	440	388	533
ENSMUSG00000079215	6321	4326	2570	4654	3863	5354
ENSMUSG00000079222	2	3	0	0	0	2
ENSMUSG00000079223	1	2	1	0	1	3
ENSMUSG00000079224	155	0	0	0	0	0
ENSMUSG00000079225	1811	1647	655	1266	1150	1384
ENSMUSG00000079227	0	1	0	1	1	0
ENSMUSG00000079235	342	175	120	206	159	224
ENSMUSG00000079242	37	17	12	30	23	52
ENSMUSG00000079243	1	0	0	1	0	2
ENSMUSG00000079244	0	0	0	0	0	1
ENSMUSG00000079247	517	532	230	405	321	545
ENSMUSG00000079258	0	0	0	0	0	0
ENSMUSG00000079259	206	129	85	94	94	164
ENSMUSG00000079260	169	103	55	117	101	136
ENSMUSG00000079261	0	0	0	0	0	0
ENSMUSG00000079262	0	0	0	0	0	0
ENSMUSG00000079263	0	0	0	0	0	0
ENSMUSG00000079265	0	0	0	0	0	0
ENSMUSG00000079266	0	0	0	0	0	1
ENSMUSG00000079267	0	0	0	0	0	0
ENSMUSG00000079269	0	0	0	0	0	0
ENSMUSG00000079271	0	0	0	0	0	1
ENSMUSG00000079272	0	0	0	0	0	0
ENSMUSG00000079273	0	0	0	0	0	0
ENSMUSG00000079276	0	0	0	0	0	0
ENSMUSG00000079277	6	41	20	11	24	54
ENSMUSG00000079278	0	0	0	0	0	0
ENSMUSG00000079283	318	196	135	348	278	475
ENSMUSG00000079293	0	0	0	0	0	0
ENSMUSG00000079295	0	0	0	0	0	0
ENSMUSG00000079297	1686	1179	721	1375	1166	1595
ENSMUSG00000079298	1	0	0	0	1	0
ENSMUSG00000079299	0	0	0	0	0	0
ENSMUSG00000079304	5	3	1	4	0	8
ENSMUSG00000079311	9	20	8	19	11	16
ENSMUSG00000079316	526	399	224	440	328	530
ENSMUSG00000079317	214	146	84	192	165	241
ENSMUSG00000079323	49	25	12	49	22	52
ENSMUSG00000079324	0	0	0	0	0	0
ENSMUSG00000079330	0	0	0	1	0	0
ENSMUSG00000079334	345	258	142	322	201	406
ENSMUSG00000079339	10	6	7	18	5	7
ENSMUSG00000079342	0	0	0	0	0	0
ENSMUSG00000079343	23	18	11	3	1	4
ENSMUSG00000079344	0	0	0	0	0	0
ENSMUSG00000079346	0	0	0	0	0	1
ENSMUSG00000079349	0	0	0	0	0	0
ENSMUSG00000079350	0	0	0	0	0	0
ENSMUSG00000079355	1	1	1	2	0	2
ENSMUSG00000079356	0	0	0	0	0	0
ENSMUSG00000079357	0	0	0	0	0	0
ENSMUSG00000079359	0	0	0	0	0	0
ENSMUSG00000079362	34	23	21	17	24	28
ENSMUSG00000079363	13	1	3	7	4	18
ENSMUSG00000079364	7	0	0	9	8	8
ENSMUSG00000079371	0	0	0	0	0	0
ENSMUSG00000079374	0	0	0	0	0	0
ENSMUSG00000079378	0	0	0	0	0	0
ENSMUSG00000079379	0	0	0	0	0	0
ENSMUSG00000079380	0	0	0	0	0	0
ENSMUSG00000079382	0	0	0	0	0	0
ENSMUSG00000079383	1	0	0	0	0	0
ENSMUSG00000079386	0	5	5	2	0	6
ENSMUSG00000079387	26	15	15	7	12	23
ENSMUSG00000079388	16	5	1	2	9	9
ENSMUSG00000079389	0	0	0	0	0	0
ENSMUSG00000079391	0	4	0	0	0	0
ENSMUSG00000079392	0	0	0	0	0	0
ENSMUSG00000079395	0	2	0	3	2	0
ENSMUSG00000079396	29	35	15	23	12	30
ENSMUSG00000079402	0	0	0	0	1	0
ENSMUSG00000079407	0	0	0	0	0	0
ENSMUSG00000079409	1	0	0	1	0	0
ENSMUSG00000079410	10	0	8	11	11	9
ENSMUSG00000079414	129	121	61	129	95	128
ENSMUSG00000079415	26	17	6	18	14	24
ENSMUSG00000079418	153	114	51	117	106	128
ENSMUSG00000079419	0	0	0	0	0	0
ENSMUSG00000079421	0	0	0	0	0	0
ENSMUSG00000079423	0	0	0	0	0	0
ENSMUSG00000079424	0	0	0	0	0	0
ENSMUSG00000079426	3146	2290	1394	3257	2717	4081
ENSMUSG00000079427	140	99	53	111	95	139
ENSMUSG00000079428	0	0	0	0	0	0
ENSMUSG00000079429	0	0	0	0	0	0
ENSMUSG00000079432	6	0	0	5	0	0
ENSMUSG00000079434	0	0	1	0	0	0
ENSMUSG00000079435	2118	1475	891	1697	1463	2194
ENSMUSG00000079436	0	0	0	0	0	0
ENSMUSG00000079440	0	0	0	0	0	0
ENSMUSG00000079442	1181	896	512	566	506	644
ENSMUSG00000079444	64	29	57	71	58	96
ENSMUSG00000079445	1	0	0	1	0	0
ENSMUSG00000079450	48	45	21	45	42	65
ENSMUSG00000079451	0	0	0	0	0	0
ENSMUSG00000079455	0	0	0	1	0	0
ENSMUSG00000079457	0	0	0	0	0	0
ENSMUSG00000079460	0	0	0	0	0	0
ENSMUSG00000079462	0	0	1	0	0	0
ENSMUSG00000079465	19	13	8	3	2	5
ENSMUSG00000079466	0	0	0	0	0	1
ENSMUSG00000079467	25	3	10	14	11	17
ENSMUSG00000079469	318	218	135	258	215	316
ENSMUSG00000079470	1262	878	538	988	789	1209
ENSMUSG00000079471	0	0	0	0	0	0
ENSMUSG00000079476	0	0	0	0	0	0
ENSMUSG00000079477	11277	7668	4552	4576	4347	5213
ENSMUSG00000079478	609	512	356	512	441	670
ENSMUSG00000079479	0	0	0	0	0	0
ENSMUSG00000079480	209	153	91	168	164	197
ENSMUSG00000079481	85	43	30	92	54	113
ENSMUSG00000079484	7	1	6	2	3	15
ENSMUSG00000079487	4052	2665	1510	3148	2538	4086
ENSMUSG00000079491	43	32	9	86	36	92
ENSMUSG00000079492	38	23	13	27	36	44
ENSMUSG00000079494	0	1	0	0	0	2
ENSMUSG00000079495	0	0	1	0	0	0
ENSMUSG00000079497	0	0	0	0	0	0
ENSMUSG00000079499	294	154	153	338	286	466
ENSMUSG00000079501	86	54	32	74	52	88
ENSMUSG00000079502	1	6	0	1	2	2
ENSMUSG00000079505	0	0	0	0	0	1
ENSMUSG00000079507	18	9	2	18	6	21
ENSMUSG00000079508	263	196	128	239	237	356
ENSMUSG00000079509	1420	931	589	1102	1005	1407
ENSMUSG00000079513	0	0	0	0	0	0
ENSMUSG00000079516	0	0	0	0	0	0
ENSMUSG00000079519	0	0	0	0	0	0
ENSMUSG00000079521	0	0	0	0	0	0
ENSMUSG00000079522	0	0	0	0	0	0
ENSMUSG00000079523	14846	11960	6210	12606	9449	14609
ENSMUSG00000079524	0	0	0	0	1	0
ENSMUSG00000079525	0	0	0	0	0	0
ENSMUSG00000079528	0	0	0	0	0	0
ENSMUSG00000079531	19	7	8	6	1	6
ENSMUSG00000079532	0	0	0	0	0	0
ENSMUSG00000079534	9	21	2	8	5	7
ENSMUSG00000079536	0	0	0	0	0	0
ENSMUSG00000079539	0	0	0	0	0	0
ENSMUSG00000079542	0	0	0	0	0	0
ENSMUSG00000079543	0	0	0	0	0	0
ENSMUSG00000079544	0	0	0	0	0	0
ENSMUSG00000079547	0	0	0	0	0	0
ENSMUSG00000079550	2	2	2	0	1	7
ENSMUSG00000079553	1694	1375	703	1667	1302	1988
ENSMUSG00000079554	0	0	0	2	0	1
ENSMUSG00000079555	1296	800	531	883	753	1041
ENSMUSG00000079557	1022	576	351	706	650	1152
ENSMUSG00000079559	0	0	0	0	0	0
ENSMUSG00000079560	677	482	273	418	367	528
ENSMUSG00000079562	3305	2477	1394	2746	2175	3645
ENSMUSG00000079563	0	0	0	0	0	0
ENSMUSG00000079564	0	2	0	0	0	2
ENSMUSG00000079566	0	0	0	0	0	0
ENSMUSG00000079575	642	469	249	641	473	698
ENSMUSG00000079577	0	0	0	0	0	0
ENSMUSG00000079578	0	0	0	0	0	0
ENSMUSG00000079579	0	0	0	0	0	0
ENSMUSG00000079580	9	5	1	4	2	4
ENSMUSG00000079583	0	0	0	0	0	0
ENSMUSG00000079584	0	0	0	1	0	0
ENSMUSG00000079588	18	7	7	3	10	5
ENSMUSG00000079592	9	15	10	14	11	13
ENSMUSG00000079593	0	3	0	0	1	0
ENSMUSG00000079594	0	0	0	0	0	0
ENSMUSG00000079595	0	0	0	0	0	0
ENSMUSG00000079597	0	0	0	0	0	0
ENSMUSG00000079598	108	84	42	115	84	124
ENSMUSG00000079602	0	0	0	0	0	0
ENSMUSG00000079603	0	0	0	0	0	0
ENSMUSG00000079604	0	0	0	0	0	0
ENSMUSG00000079605	604	393	214	480	426	610
ENSMUSG00000079606	1	0	0	0	2	0
ENSMUSG00000079608	6	10	4	21	20	16
ENSMUSG00000079610	482	379	218	258	170	316
ENSMUSG00000079614	2583	1927	1232	1674	1618	1707
ENSMUSG00000079619	0	0	0	0	0	0
ENSMUSG00000079625	2	0	0	0	1	0
ENSMUSG00000079626	0	0	0	0	0	0
ENSMUSG00000079627	0	0	0	0	0	0
ENSMUSG00000079628	0	0	0	0	0	0
ENSMUSG00000079629	0	0	0	0	0	0
ENSMUSG00000079630	0	0	0	0	0	0
ENSMUSG00000079633	0	0	0	0	0	0
ENSMUSG00000079635	0	0	0	0	0	0
ENSMUSG00000079636	0	0	0	0	0	0
ENSMUSG00000079637	0	0	0	0	0	0
ENSMUSG00000079638	0	0	0	0	0	0
ENSMUSG00000079639	0	0	0	0	0	0
ENSMUSG00000079641	2737	2087	1308	2211	1985	2847
ENSMUSG00000079642	0	0	0	0	0	0
ENSMUSG00000079644	1	0	0	0	2	0
ENSMUSG00000079645	1	1	4	4	1	4
ENSMUSG00000079649	0	0	0	0	0	0
ENSMUSG00000079652	24	14	7	11	20	32
ENSMUSG00000079654	10	7	5	12	7	9
ENSMUSG00000079655	0	0	0	0	0	0
ENSMUSG00000079657	11	10	5	14	4	3
ENSMUSG00000079658	1824	1273	744	1332	1174	1582
ENSMUSG00000079659	226	155	100	126	125	145
ENSMUSG00000079666	2	2	0	1	1	1
ENSMUSG00000079669	29	10	12	66	54	164
ENSMUSG00000079671	79	58	46	113	84	92
ENSMUSG00000079677	449	363	235	314	283	433
ENSMUSG00000079679	0	0	1	2	1	5
ENSMUSG00000079681	0	0	0	6	0	6
ENSMUSG00000079685	10	6	1	18	5	12
ENSMUSG00000079693	0	0	0	0	0	0
ENSMUSG00000079694	0	0	0	0	0	0
ENSMUSG00000079697	0	0	0	0	0	0
ENSMUSG00000079698	0	0	0	0	0	0
ENSMUSG00000079699	0	0	0	0	0	0
ENSMUSG00000079700	0	0	0	0	0	0
ENSMUSG00000079701	0	0	0	0	0	0
ENSMUSG00000079702	0	0	0	0	0	0
ENSMUSG00000079703	0	0	0	0	0	0
ENSMUSG00000079704	0	0	0	0	0	0
ENSMUSG00000079705	0	0	0	0	0	0
ENSMUSG00000079707	10	16	6	2	0	0
ENSMUSG00000079710	107	54	38	91	89	150
ENSMUSG00000079711	0	0	0	0	0	0
ENSMUSG00000079722	0	0	0	0	1	0
ENSMUSG00000079737	0	0	0	0	7	0
ENSMUSG00000079741	0	0	0	0	0	0
ENSMUSG00000079794	0	0	0	0	0	0
ENSMUSG00000079800	0	0	0	0	0	0
ENSMUSG00000079806	0	0	0	0	0	0
ENSMUSG00000079808	3	2	2	0	0	0
ENSMUSG00000079842	0	0	0	0	0	0
ENSMUSG00000079845	0	0	0	0	0	0
ENSMUSG00000079852	0	0	0	0	0	0
ENSMUSG00000079853	0	0	0	0	0	0
ENSMUSG00000079871	1	0	0	0	0	0
ENSMUSG00000079875	0	0	0	0	0	0
ENSMUSG00000079884	1237	1014	512	1100	922	1474
ENSMUSG00000079889	2	0	0	0	0	0
ENSMUSG00000079890	0	0	0	0	0	0
ENSMUSG00000079892	0	0	0	0	0	0
ENSMUSG00000079893	0	0	0	0	0	0
ENSMUSG00000079906	0	0	0	0	0	0
ENSMUSG00000079915	0	0	0	0	0	0
ENSMUSG00000079941	223	152	72	172	103	205
ENSMUSG00000079942	2	6	2	5	6	2
ENSMUSG00000079962	0	0	1	1	0	1
ENSMUSG00000079963	0	0	0	0	0	0
ENSMUSG00000079965	0	0	0	0	0	2
ENSMUSG00000079966	0	2	0	0	0	0
ENSMUSG00000079988	0	0	0	0	1	0
ENSMUSG00000079993	0	0	0	0	0	0
ENSMUSG00000079998	0	0	0	0	0	0
ENSMUSG00000080002	5	4	1	4	3	4
ENSMUSG00000080006	6	4	3	9	2	5
ENSMUSG00000080021	0	0	5	0	0	0
ENSMUSG00000080046	0	0	0	0	0	0
ENSMUSG00000080050	0	0	0	0	0	0
ENSMUSG00000080051	0	0	0	0	0	0
ENSMUSG00000080054	1	3	0	1	3	3
ENSMUSG00000080057	0	0	0	0	0	0
ENSMUSG00000080058	12	10	0	5	15	19
ENSMUSG00000080059	8	12	10	10	14	14
ENSMUSG00000080065	0	0	0	0	0	0
ENSMUSG00000080069	0	2	0	0	0	0
ENSMUSG00000080071	0	0	0	0	0	0
ENSMUSG00000080072	0	0	0	0	0	0
ENSMUSG00000080073	0	0	0	0	0	0
ENSMUSG00000080076	12	8	0	11	2	18
ENSMUSG00000080078	0	15	0	0	5	7
ENSMUSG00000080115	7	2	1	2	9	3
ENSMUSG00000080142	0	0	0	0	0	0
ENSMUSG00000080152	1	0	0	0	0	0
ENSMUSG00000080155	0	0	0	0	0	0
ENSMUSG00000080158	0	0	0	0	0	0
ENSMUSG00000080175	0	0	0	0	0	0
ENSMUSG00000080180	0	0	0	0	0	0
ENSMUSG00000080186	2	0	3	0	0	0
ENSMUSG00000080193	0	0	0	0	0	0
ENSMUSG00000080198	0	1	0	1	2	0
ENSMUSG00000080205	0	0	1	0	0	0
ENSMUSG00000080222	0	0	0	0	0	0
ENSMUSG00000080223	1	1	0	0	1	0
ENSMUSG00000080227	0	0	0	0	0	0
ENSMUSG00000080237	0	0	1	0	0	0
ENSMUSG00000080241	0	0	0	0	0	0
ENSMUSG00000080242	1619	1165	777	1102	956	1512
ENSMUSG00000080250	0	0	0	0	0	0
ENSMUSG00000080254	0	0	0	0	0	0
ENSMUSG00000080266	0	0	0	0	0	0
ENSMUSG00000080268	839	584	373	598	509	810
ENSMUSG00000080283	0	0	0	0	0	0
ENSMUSG00000080298	0	0	0	0	0	0
ENSMUSG00000080299	0	0	0	0	0	0
ENSMUSG00000080300	0	0	0	0	0	0
ENSMUSG00000080303	0	0	1	1	3	1
ENSMUSG00000080316	64	36	33	97	46	103
ENSMUSG00000080317	0	0	0	0	0	0
ENSMUSG00000080321	0	0	0	0	0	0
ENSMUSG00000080331	0	0	0	0	0	0
ENSMUSG00000080352	0	0	0	0	0	0
ENSMUSG00000080356	0	0	0	0	0	0
ENSMUSG00000080358	0	0	0	0	0	0
ENSMUSG00000080364	1	0	0	0	0	2
ENSMUSG00000080365	0	1	0	0	0	1
ENSMUSG00000080374	0	0	0	0	0	0
ENSMUSG00000080378	0	0	0	0	0	0
ENSMUSG00000080384	0	0	0	0	0	0
ENSMUSG00000080396	0	0	0	0	0	0
ENSMUSG00000080406	0	0	0	0	0	0
ENSMUSG00000080409	0	0	0	0	0	0
ENSMUSG00000080411	0	0	0	0	0	0
ENSMUSG00000080413	0	0	0	0	0	0
ENSMUSG00000080424	0	0	0	0	0	0
ENSMUSG00000080425	0	0	0	0	0	0
ENSMUSG00000080428	0	0	0	0	0	0
ENSMUSG00000080437	0	0	0	0	0	0
ENSMUSG00000080440	0	0	0	0	0	0
ENSMUSG00000080441	0	0	0	0	0	0
ENSMUSG00000080452	0	0	0	0	0	0
ENSMUSG00000080454	0	0	0	0	0	0
ENSMUSG00000080459	0	0	0	0	0	0
ENSMUSG00000080461	0	0	0	0	0	0
ENSMUSG00000080463	0	0	0	0	0	0
ENSMUSG00000080465	1	1	0	2	0	1
ENSMUSG00000080468	0	0	0	0	0	0
ENSMUSG00000080469	0	0	0	0	0	0
ENSMUSG00000080478	0	0	0	0	0	0
ENSMUSG00000080480	0	0	0	0	0	0
ENSMUSG00000080499	0	0	0	0	0	0
ENSMUSG00000080504	0	0	0	0	0	0
ENSMUSG00000080517	0	0	0	0	0	0
ENSMUSG00000080518	0	0	0	0	0	0
ENSMUSG00000080524	0	0	0	0	0	0
ENSMUSG00000080526	0	0	0	0	0	0
ENSMUSG00000080533	0	0	0	0	0	0
ENSMUSG00000080536	0	0	0	0	0	0
ENSMUSG00000080538	1	3	1	3	1	1
ENSMUSG00000080539	0	0	0	0	0	0
ENSMUSG00000080540	0	0	0	0	0	0
ENSMUSG00000080542	0	0	0	0	0	0
ENSMUSG00000080545	0	0	0	0	0	0
ENSMUSG00000080566	0	0	0	0	0	0
ENSMUSG00000080573	0	0	0	0	0	0
ENSMUSG00000080574	0	0	0	0	0	0
ENSMUSG00000080575	0	0	0	0	0	0
ENSMUSG00000080577	0	0	0	0	0	0
ENSMUSG00000080580	0	0	0	0	0	0
ENSMUSG00000080582	0	0	0	0	0	2
ENSMUSG00000080586	0	0	0	0	0	0
ENSMUSG00000080594	0	0	0	0	0	0
ENSMUSG00000080595	0	0	0	0	0	0
ENSMUSG00000080607	0	0	0	0	0	0
ENSMUSG00000080610	0	0	0	0	0	0
ENSMUSG00000080615	0	0	0	0	0	0
ENSMUSG00000080616	0	0	0	0	0	0
ENSMUSG00000080622	0	0	0	0	0	0
ENSMUSG00000080626	0	0	0	0	0	0
ENSMUSG00000080645	0	0	0	0	0	0
ENSMUSG00000080653	0	0	0	0	0	0
ENSMUSG00000080657	0	0	0	0	0	0
ENSMUSG00000080662	0	0	0	0	0	0
ENSMUSG00000080665	0	0	0	0	0	0
ENSMUSG00000080669	0	0	0	0	0	0
ENSMUSG00000080673	0	0	0	0	0	0
ENSMUSG00000080683	0	0	0	0	0	0
ENSMUSG00000080687	0	0	0	0	0	0
ENSMUSG00000080689	0	0	0	0	0	0
ENSMUSG00000080694	0	0	0	0	0	0
ENSMUSG00000080695	0	0	0	0	0	0
ENSMUSG00000080696	0	0	0	0	0	0
ENSMUSG00000080697	0	0	0	0	0	0
ENSMUSG00000080698	0	0	0	0	0	0
ENSMUSG00000080700	0	0	0	1	2	0
ENSMUSG00000080701	0	0	0	0	0	0
ENSMUSG00000080703	0	0	0	0	0	0
ENSMUSG00000080704	0	0	0	0	0	0
ENSMUSG00000080705	0	0	0	0	0	0
ENSMUSG00000080706	0	0	0	0	0	0
ENSMUSG00000080707	0	0	0	0	0	0
ENSMUSG00000080708	1	2	0	1	1	0
ENSMUSG00000080709	0	0	0	0	0	0
ENSMUSG00000080710	0	0	0	0	0	0
ENSMUSG00000080711	0	0	0	0	0	0
ENSMUSG00000080712	2	1	0	1	4	2
ENSMUSG00000080713	0	0	0	0	0	0
ENSMUSG00000080714	0	0	0	0	0	0
ENSMUSG00000080715	0	0	1	0	0	0
ENSMUSG00000080716	0	3	0	0	0	0
ENSMUSG00000080717	256	205	122	175	155	231
ENSMUSG00000080718	0	1	0	0	0	0
ENSMUSG00000080719	0	0	0	0	0	0
ENSMUSG00000080720	0	0	0	0	0	0
ENSMUSG00000080722	0	0	0	0	0	0
ENSMUSG00000080723	0	0	0	0	0	0
ENSMUSG00000080725	0	0	0	0	0	0
ENSMUSG00000080726	0	0	0	0	0	0
ENSMUSG00000080727	107	62	42	48	45	81
ENSMUSG00000080728	0	0	0	0	0	0
ENSMUSG00000080729	0	0	0	0	0	0
ENSMUSG00000080730	0	0	0	0	0	0
ENSMUSG00000080731	0	3	2	2	0	1
ENSMUSG00000080732	0	0	0	0	0	0
ENSMUSG00000080733	0	0	0	0	0	0
ENSMUSG00000080734	0	0	0	0	0	0
ENSMUSG00000080735	0	0	0	0	0	0
ENSMUSG00000080736	0	0	0	0	0	0
ENSMUSG00000080737	0	0	0	0	0	0
ENSMUSG00000080738	0	0	0	0	0	0
ENSMUSG00000080741	0	0	0	0	0	0
ENSMUSG00000080742	0	0	0	0	0	0
ENSMUSG00000080743	0	0	0	0	0	0
ENSMUSG00000080744	0	0	0	0	0	0
ENSMUSG00000080746	2	2	1	2	1	0
ENSMUSG00000080747	0	0	0	0	0	0
ENSMUSG00000080748	0	0	0	0	0	0
ENSMUSG00000080749	0	0	0	0	0	0
ENSMUSG00000080750	0	0	0	0	0	0
ENSMUSG00000080751	0	0	0	0	0	0
ENSMUSG00000080752	0	0	0	0	0	0
ENSMUSG00000080753	0	0	0	0	0	0
ENSMUSG00000080754	0	0	0	0	0	0
ENSMUSG00000080755	0	0	0	0	0	0
ENSMUSG00000080756	0	0	0	0	0	0
ENSMUSG00000080757	0	0	0	0	0	0
ENSMUSG00000080758	0	0	0	0	0	0
ENSMUSG00000080759	0	0	0	0	0	0
ENSMUSG00000080760	0	0	0	0	0	0
ENSMUSG00000080762	0	0	0	0	0	0
ENSMUSG00000080763	0	0	0	0	0	0
ENSMUSG00000080764	0	0	0	0	0	0
ENSMUSG00000080765	0	0	0	0	0	0
ENSMUSG00000080766	0	0	0	0	0	0
ENSMUSG00000080767	0	0	0	0	0	0
ENSMUSG00000080768	0	0	0	0	0	0
ENSMUSG00000080770	0	0	0	0	0	0
ENSMUSG00000080771	0	0	0	0	0	0
ENSMUSG00000080772	21	10	4	6	12	21
ENSMUSG00000080773	0	0	0	0	0	0
ENSMUSG00000080774	0	1	0	0	0	0
ENSMUSG00000080775	0	6	1	6	0	3
ENSMUSG00000080776	35	22	10	12	13	29
ENSMUSG00000080777	0	0	0	1	0	0
ENSMUSG00000080778	0	0	0	0	0	0
ENSMUSG00000080779	0	2	0	0	0	0
ENSMUSG00000080780	0	0	0	0	0	0
ENSMUSG00000080781	0	0	0	0	0	0
ENSMUSG00000080782	0	0	0	0	0	0
ENSMUSG00000080783	0	4	0	3	1	5
ENSMUSG00000080785	0	0	0	0	0	0
ENSMUSG00000080788	0	0	0	0	0	1
ENSMUSG00000080789	0	0	0	0	0	0
ENSMUSG00000080790	0	0	0	0	0	0
ENSMUSG00000080791	0	0	0	0	0	0
ENSMUSG00000080792	0	0	0	0	0	0
ENSMUSG00000080793	0	0	0	0	0	0
ENSMUSG00000080794	0	0	0	0	0	0
ENSMUSG00000080795	0	0	0	0	0	0
ENSMUSG00000080796	0	0	0	0	0	0
ENSMUSG00000080797	0	0	0	0	4	0
ENSMUSG00000080798	0	0	0	0	0	0
ENSMUSG00000080799	0	0	0	0	0	0
ENSMUSG00000080800	0	0	0	0	0	0
ENSMUSG00000080801	140	103	52	109	88	136
ENSMUSG00000080802	0	0	0	0	0	0
ENSMUSG00000080803	0	0	0	0	0	0
ENSMUSG00000080805	0	0	0	0	0	0
ENSMUSG00000080806	0	0	0	0	0	0
ENSMUSG00000080807	0	0	0	0	0	0
ENSMUSG00000080808	0	0	0	0	0	0
ENSMUSG00000080809	0	0	0	0	0	0
ENSMUSG00000080810	0	0	0	0	0	0
ENSMUSG00000080811	0	0	0	0	0	0
ENSMUSG00000080812	0	0	0	0	0	0
ENSMUSG00000080813	0	0	0	0	0	0
ENSMUSG00000080814	0	0	0	0	0	0
ENSMUSG00000080815	0	0	0	0	0	0
ENSMUSG00000080816	0	0	0	0	0	0
ENSMUSG00000080817	0	0	0	0	0	0
ENSMUSG00000080818	2	0	0	0	0	1
ENSMUSG00000080819	0	0	0	0	0	0
ENSMUSG00000080820	0	0	0	0	0	0
ENSMUSG00000080822	0	0	0	0	0	0
ENSMUSG00000080823	0	0	0	0	0	0
ENSMUSG00000080824	5	5	2	0	2	4
ENSMUSG00000080825	0	0	0	0	0	0
ENSMUSG00000080826	0	0	0	0	0	0
ENSMUSG00000080827	0	0	0	0	0	0
ENSMUSG00000080828	0	0	0	0	0	0
ENSMUSG00000080829	0	0	0	0	0	0
ENSMUSG00000080831	0	0	0	0	0	0
ENSMUSG00000080832	3	1	0	3	10	5
ENSMUSG00000080833	0	0	0	0	0	0
ENSMUSG00000080834	0	0	0	0	0	0
ENSMUSG00000080835	0	0	0	0	0	0
ENSMUSG00000080836	0	0	0	1	0	0
ENSMUSG00000080839	0	0	1	0	0	0
ENSMUSG00000080840	4	1	3	0	2	2
ENSMUSG00000080841	0	0	0	0	0	0
ENSMUSG00000080842	0	0	0	0	0	0
ENSMUSG00000080843	0	0	0	0	0	0
ENSMUSG00000080844	0	0	0	0	0	0
ENSMUSG00000080845	0	0	2	2	3	1
ENSMUSG00000080846	0	0	1	0	0	0
ENSMUSG00000080847	0	0	0	0	0	0
ENSMUSG00000080848	437	410	243	424	279	571
ENSMUSG00000080849	0	0	0	0	0	0
ENSMUSG00000080850	3	2	0	0	1	0
ENSMUSG00000080851	3	3	2	2	2	1
ENSMUSG00000080852	0	0	0	0	0	0
ENSMUSG00000080855	0	0	0	0	0	0
ENSMUSG00000080857	0	0	0	0	0	0
ENSMUSG00000080859	121	59	34	163	50	104
ENSMUSG00000080860	0	0	0	0	0	0
ENSMUSG00000080861	0	0	0	0	0	0
ENSMUSG00000080862	6	5	7	4	3	9
ENSMUSG00000080863	0	0	0	0	0	0
ENSMUSG00000080865	0	0	0	0	0	0
ENSMUSG00000080866	0	0	0	0	0	1
ENSMUSG00000080868	0	0	0	0	0	0
ENSMUSG00000080869	0	0	0	0	0	0
ENSMUSG00000080870	0	1	1	1	0	1
ENSMUSG00000080871	0	0	0	0	0	0
ENSMUSG00000080872	0	0	0	0	0	0
ENSMUSG00000080873	0	0	0	0	0	0
ENSMUSG00000080874	0	0	0	0	0	0
ENSMUSG00000080875	979	845	510	993	807	1016
ENSMUSG00000080876	0	0	0	0	0	0
ENSMUSG00000080877	4	2	2	8	1	1
ENSMUSG00000080878	0	0	1	1	0	0
ENSMUSG00000080880	0	0	0	0	0	0
ENSMUSG00000080884	0	0	0	0	0	0
ENSMUSG00000080885	15	14	7	12	11	14
ENSMUSG00000080886	0	0	0	0	0	0
ENSMUSG00000080887	0	0	0	0	0	0
ENSMUSG00000080888	2	2	6	0	2	7
ENSMUSG00000080889	0	0	0	0	0	0
ENSMUSG00000080890	0	0	0	0	0	0
ENSMUSG00000080891	0	0	0	0	0	0
ENSMUSG00000080892	0	0	0	0	0	0
ENSMUSG00000080893	820	556	347	727	623	1062
ENSMUSG00000080894	0	0	0	0	0	0
ENSMUSG00000080895	0	0	1	0	0	0
ENSMUSG00000080896	29	20	8	13	16	27
ENSMUSG00000080897	0	0	0	0	0	0
ENSMUSG00000080898	0	0	0	0	0	0
ENSMUSG00000080899	0	0	0	0	0	0
ENSMUSG00000080902	384	285	195	179	233	351
ENSMUSG00000080903	0	0	0	0	0	0
ENSMUSG00000080904	0	0	0	0	0	0
ENSMUSG00000080906	0	0	0	0	0	0
ENSMUSG00000080907	0	0	0	0	0	0
ENSMUSG00000080910	0	0	0	0	0	0
ENSMUSG00000080911	0	0	0	0	0	0
ENSMUSG00000080912	0	1	0	0	0	0
ENSMUSG00000080913	0	0	0	0	0	0
ENSMUSG00000080914	0	1	0	0	0	0
ENSMUSG00000080915	0	1	0	0	0	0
ENSMUSG00000080916	0	0	0	1	0	0
ENSMUSG00000080917	0	0	0	0	0	0
ENSMUSG00000080918	0	0	0	0	0	0
ENSMUSG00000080919	0	0	0	0	0	0
ENSMUSG00000080921	248	298	156	249	189	295
ENSMUSG00000080922	0	0	0	0	0	0
ENSMUSG00000080923	1	0	0	0	0	0
ENSMUSG00000080924	0	0	0	0	0	0
ENSMUSG00000080925	0	0	0	0	0	0
ENSMUSG00000080927	0	0	0	0	0	0
ENSMUSG00000080928	15	6	3	12	14	8
ENSMUSG00000080929	0	0	0	0	0	0
ENSMUSG00000080930	0	0	0	0	0	0
ENSMUSG00000080932	1	0	2	5	3	6
ENSMUSG00000080933	0	0	0	0	0	0
ENSMUSG00000080934	0	0	0	0	0	0
ENSMUSG00000080935	90	60	44	58	57	60
ENSMUSG00000080936	0	0	0	0	0	0
ENSMUSG00000080937	0	0	0	0	0	0
ENSMUSG00000080938	0	0	0	0	0	0
ENSMUSG00000080939	0	0	0	0	0	0
ENSMUSG00000080941	0	0	0	0	0	1
ENSMUSG00000080942	0	0	0	0	0	0
ENSMUSG00000080943	0	0	0	0	0	0
ENSMUSG00000080944	0	0	0	0	0	0
ENSMUSG00000080946	0	0	0	0	0	0
ENSMUSG00000080947	0	0	0	0	0	0
ENSMUSG00000080948	0	0	0	0	0	0
ENSMUSG00000080949	0	0	0	0	0	0
ENSMUSG00000080950	2	7	5	4	5	8
ENSMUSG00000080951	0	1	0	1	0	0
ENSMUSG00000080952	0	0	0	0	0	0
ENSMUSG00000080953	0	0	0	0	0	0
ENSMUSG00000080954	0	0	0	0	0	0
ENSMUSG00000080955	0	2	0	0	0	0
ENSMUSG00000080956	0	0	0	0	0	0
ENSMUSG00000080957	0	1	0	0	0	0
ENSMUSG00000080958	0	0	0	0	0	0
ENSMUSG00000080959	0	0	0	0	0	0
ENSMUSG00000080960	0	0	0	0	0	0
ENSMUSG00000080961	0	0	0	0	0	0
ENSMUSG00000080962	0	0	1	0	0	0
ENSMUSG00000080964	0	0	0	0	0	0
ENSMUSG00000080965	0	0	0	0	0	0
ENSMUSG00000080966	0	3	0	1	1	0
ENSMUSG00000080967	0	0	0	0	0	0
ENSMUSG00000080968	96	71	25	67	52	63
ENSMUSG00000080969	2	4	1	0	0	5
ENSMUSG00000080970	0	0	0	0	0	0
ENSMUSG00000080971	0	0	0	2	0	0
ENSMUSG00000080972	2	1	1	1	0	1
ENSMUSG00000080974	1	0	0	0	1	0
ENSMUSG00000080976	0	0	0	0	0	0
ENSMUSG00000080977	3	1	3	1	2	9
ENSMUSG00000080978	0	0	0	0	0	0
ENSMUSG00000080979	0	0	0	0	0	0
ENSMUSG00000080980	0	0	0	0	0	0
ENSMUSG00000080981	125	85	41	67	51	101
ENSMUSG00000080982	0	0	0	0	0	0
ENSMUSG00000080983	0	0	0	0	0	0
ENSMUSG00000080984	0	0	0	0	0	0
ENSMUSG00000080985	0	0	0	0	0	0
ENSMUSG00000080986	0	0	0	0	0	0
ENSMUSG00000080987	0	0	0	0	0	0
ENSMUSG00000080989	120	89	32	114	72	108
ENSMUSG00000080990	0	0	0	0	0	0
ENSMUSG00000080992	0	0	0	0	0	0
ENSMUSG00000080993	0	0	0	0	0	0
ENSMUSG00000080994	26	31	9	45	37	36
ENSMUSG00000080995	0	0	0	0	0	0
ENSMUSG00000080996	0	0	0	1	0	0
ENSMUSG00000080997	0	0	0	0	0	0
ENSMUSG00000080998	0	0	0	0	0	0
ENSMUSG00000080999	2	8	0	3	7	11
ENSMUSG00000081000	0	0	0	0	0	0
ENSMUSG00000081001	0	0	0	0	0	0
ENSMUSG00000081002	0	0	0	0	0	0
ENSMUSG00000081003	0	0	0	0	0	0
ENSMUSG00000081004	0	0	0	0	0	0
ENSMUSG00000081005	0	0	0	0	0	0
ENSMUSG00000081006	0	0	0	0	0	0
ENSMUSG00000081007	0	0	2	0	0	0
ENSMUSG00000081008	0	0	0	0	0	0
ENSMUSG00000081009	0	0	0	0	0	0
ENSMUSG00000081010	0	0	0	0	0	0
ENSMUSG00000081011	0	0	0	0	0	0
ENSMUSG00000081012	0	0	0	0	0	0
ENSMUSG00000081013	1	0	0	0	0	0
ENSMUSG00000081014	0	0	0	0	0	0
ENSMUSG00000081016	0	0	0	0	0	0
ENSMUSG00000081017	0	0	0	0	0	0
ENSMUSG00000081018	0	0	0	0	0	0
ENSMUSG00000081020	0	0	0	0	0	0
ENSMUSG00000081021	0	0	0	0	0	0
ENSMUSG00000081022	0	0	0	0	0	0
ENSMUSG00000081023	0	0	0	0	0	0
ENSMUSG00000081024	0	0	0	0	0	0
ENSMUSG00000081025	0	0	0	0	0	0
ENSMUSG00000081026	0	0	0	0	0	0
ENSMUSG00000081029	0	0	0	0	0	0
ENSMUSG00000081030	0	0	0	0	0	0
ENSMUSG00000081033	0	0	0	0	0	0
ENSMUSG00000081034	0	0	0	0	0	0
ENSMUSG00000081036	0	0	0	0	0	0
ENSMUSG00000081037	0	0	0	0	0	0
ENSMUSG00000081038	0	0	0	0	0	0
ENSMUSG00000081041	0	0	0	0	0	1
ENSMUSG00000081042	0	0	0	4	3	5
ENSMUSG00000081043	1	0	0	0	2	1
ENSMUSG00000081044	0	0	0	0	0	1
ENSMUSG00000081045	0	0	0	0	0	0
ENSMUSG00000081046	0	0	0	0	0	0
ENSMUSG00000081047	0	0	0	0	0	0
ENSMUSG00000081048	1	1	1	0	1	0
ENSMUSG00000081049	501	441	210	441	328	562
ENSMUSG00000081050	0	0	0	0	0	0
ENSMUSG00000081051	998	774	541	1030	766	1260
ENSMUSG00000081052	1	2	0	1	0	1
ENSMUSG00000081053	0	0	0	0	0	0
ENSMUSG00000081054	0	0	0	0	0	0
ENSMUSG00000081055	0	0	0	0	0	0
ENSMUSG00000081056	0	0	0	0	0	0
ENSMUSG00000081057	0	0	0	0	0	0
ENSMUSG00000081058	9	17	8	23	22	58
ENSMUSG00000081059	0	0	0	0	0	0
ENSMUSG00000081060	0	0	0	0	0	0
ENSMUSG00000081061	0	0	0	0	0	0
ENSMUSG00000081062	0	0	0	0	0	0
ENSMUSG00000081063	0	0	0	0	0	0
ENSMUSG00000081064	0	0	0	0	0	0
ENSMUSG00000081065	0	0	0	0	0	0
ENSMUSG00000081066	0	0	0	0	0	0
ENSMUSG00000081067	0	0	0	0	0	0
ENSMUSG00000081068	1	0	0	1	0	1
ENSMUSG00000081069	0	0	0	0	0	0
ENSMUSG00000081070	1	0	0	1	0	0
ENSMUSG00000081071	1	6	2	6	1	7
ENSMUSG00000081072	0	0	0	0	0	0
ENSMUSG00000081073	0	0	0	0	0	0
ENSMUSG00000081076	1	7	2	1	0	1
ENSMUSG00000081077	0	0	0	0	0	0
ENSMUSG00000081078	0	1	2	0	2	2
ENSMUSG00000081079	0	0	0	0	0	0
ENSMUSG00000081080	0	0	0	0	0	0
ENSMUSG00000081081	0	0	0	0	0	0
ENSMUSG00000081082	0	0	0	0	0	0
ENSMUSG00000081083	0	0	0	0	0	0
ENSMUSG00000081084	0	0	0	0	0	0
ENSMUSG00000081085	0	0	0	0	0	0
ENSMUSG00000081086	0	0	0	0	0	0
ENSMUSG00000081087	969	721	420	905	772	1116
ENSMUSG00000081088	0	0	0	0	0	0
ENSMUSG00000081089	0	0	0	0	0	0
ENSMUSG00000081092	0	0	0	0	0	0
ENSMUSG00000081093	0	0	0	0	0	0
ENSMUSG00000081094	1776	1560	826	1554	1225	2159
ENSMUSG00000081095	0	0	0	0	0	0
ENSMUSG00000081096	0	1	0	0	0	0
ENSMUSG00000081097	0	0	0	0	0	0
ENSMUSG00000081098	0	0	0	0	0	0
ENSMUSG00000081099	0	0	0	0	0	0
ENSMUSG00000081100	0	0	0	0	0	0
ENSMUSG00000081101	0	0	0	0	0	0
ENSMUSG00000081103	17	17	1	12	11	24
ENSMUSG00000081104	0	0	0	0	0	0
ENSMUSG00000081106	0	0	0	0	0	0
ENSMUSG00000081107	0	0	0	0	0	0
ENSMUSG00000081108	0	0	0	0	1	0
ENSMUSG00000081110	0	0	0	0	0	0
ENSMUSG00000081111	62	37	35	62	24	55
ENSMUSG00000081112	0	0	0	0	0	0
ENSMUSG00000081113	4	2	4	2	2	6
ENSMUSG00000081114	0	0	0	0	0	0
ENSMUSG00000081115	0	0	0	0	0	0
ENSMUSG00000081116	0	0	0	0	0	0
ENSMUSG00000081117	0	0	0	0	0	0
ENSMUSG00000081118	2	4	5	3	1	1
ENSMUSG00000081119	0	0	0	0	0	0
ENSMUSG00000081120	0	0	0	0	0	0
ENSMUSG00000081121	6	4	3	3	6	2
ENSMUSG00000081122	0	0	0	0	0	0
ENSMUSG00000081124	0	0	0	0	0	0
ENSMUSG00000081125	0	0	0	0	0	0
ENSMUSG00000081126	31	18	10	23	23	24
ENSMUSG00000081127	0	0	0	0	0	0
ENSMUSG00000081128	17	9	12	16	11	19
ENSMUSG00000081129	0	0	0	0	0	0
ENSMUSG00000081130	0	0	0	0	0	0
ENSMUSG00000081131	0	0	0	0	0	0
ENSMUSG00000081132	0	0	0	0	0	0
ENSMUSG00000081133	0	0	0	0	0	0
ENSMUSG00000081134	0	0	0	0	0	0
ENSMUSG00000081135	0	0	0	0	0	0
ENSMUSG00000081136	2	0	0	1	0	0
ENSMUSG00000081137	67	51	32	38	29	46
ENSMUSG00000081138	0	0	0	0	0	0
ENSMUSG00000081139	0	0	0	0	0	0
ENSMUSG00000081141	0	0	0	0	0	0
ENSMUSG00000081142	0	0	0	0	0	0
ENSMUSG00000081143	0	0	0	0	0	0
ENSMUSG00000081144	0	0	0	0	0	0
ENSMUSG00000081145	0	0	0	0	0	0
ENSMUSG00000081146	0	0	0	0	0	1
ENSMUSG00000081147	0	0	0	0	0	0
ENSMUSG00000081148	0	0	0	0	0	0
ENSMUSG00000081150	1	0	0	0	0	0
ENSMUSG00000081151	1	2	0	3	0	1
ENSMUSG00000081152	0	0	0	2	1	0
ENSMUSG00000081153	0	0	0	0	0	0
ENSMUSG00000081154	0	0	0	0	0	0
ENSMUSG00000081155	0	0	0	0	0	0
ENSMUSG00000081156	0	0	2	0	0	2
ENSMUSG00000081157	15	12	13	6	1	11
ENSMUSG00000081158	0	0	0	0	0	0
ENSMUSG00000081159	0	0	0	0	0	0
ENSMUSG00000081160	0	0	0	0	0	0
ENSMUSG00000081161	0	0	0	0	0	0
ENSMUSG00000081162	0	0	0	0	0	0
ENSMUSG00000081163	0	0	0	0	0	0
ENSMUSG00000081164	0	0	0	1	0	5
ENSMUSG00000081165	0	0	0	0	0	0
ENSMUSG00000081166	0	0	0	0	0	0
ENSMUSG00000081167	1	0	0	0	1	0
ENSMUSG00000081168	0	0	0	0	0	0
ENSMUSG00000081169	0	0	0	0	0	0
ENSMUSG00000081170	35	28	15	24	27	39
ENSMUSG00000081171	0	0	0	0	0	0
ENSMUSG00000081172	0	0	0	0	0	0
ENSMUSG00000081173	0	0	0	0	0	0
ENSMUSG00000081174	0	0	0	0	0	0
ENSMUSG00000081175	0	0	0	0	0	0
ENSMUSG00000081176	148	106	64	116	98	117
ENSMUSG00000081177	0	0	0	0	0	0
ENSMUSG00000081179	26	26	23	29	34	37
ENSMUSG00000081180	0	0	0	0	0	0
ENSMUSG00000081181	0	0	0	0	0	0
ENSMUSG00000081182	0	0	0	0	0	0
ENSMUSG00000081183	0	0	0	0	0	0
ENSMUSG00000081184	0	0	0	0	0	0
ENSMUSG00000081185	0	0	0	0	0	0
ENSMUSG00000081186	0	0	0	0	0	0
ENSMUSG00000081187	7	1	1	4	9	8
ENSMUSG00000081188	0	0	0	0	0	0
ENSMUSG00000081189	2	4	0	8	4	4
ENSMUSG00000081191	0	0	0	0	0	0
ENSMUSG00000081194	0	0	0	0	0	0
ENSMUSG00000081195	0	0	0	0	0	0
ENSMUSG00000081196	0	0	0	0	0	0
ENSMUSG00000081197	0	0	0	0	0	0
ENSMUSG00000081199	0	0	0	0	0	0
ENSMUSG00000081200	0	0	0	0	0	0
ENSMUSG00000081201	20	30	30	22	24	31
ENSMUSG00000081202	0	0	0	0	0	0
ENSMUSG00000081205	2	5	2	2	13	6
ENSMUSG00000081206	0	0	0	0	0	0
ENSMUSG00000081207	0	0	0	0	0	0
ENSMUSG00000081208	9	7	5	6	2	11
ENSMUSG00000081209	0	0	0	0	0	0
ENSMUSG00000081210	17	19	13	13	6	17
ENSMUSG00000081211	0	0	0	0	0	0
ENSMUSG00000081212	0	0	0	0	0	0
ENSMUSG00000081214	237	22	0	266	989	70
ENSMUSG00000081215	0	0	0	0	0	0
ENSMUSG00000081216	0	0	0	0	0	0
ENSMUSG00000081217	0	0	0	0	0	0
ENSMUSG00000081218	0	0	0	0	0	0
ENSMUSG00000081219	9	12	6	10	8	11
ENSMUSG00000081220	0	0	0	0	0	0
ENSMUSG00000081221	99	116	61	125	100	182
ENSMUSG00000081222	0	0	0	0	0	0
ENSMUSG00000081223	3	1	2	4	0	3
ENSMUSG00000081224	0	0	0	0	0	0
ENSMUSG00000081225	3	2	0	0	1	1
ENSMUSG00000081226	0	0	0	0	0	0
ENSMUSG00000081227	2	0	0	0	2	0
ENSMUSG00000081228	2	2	1	4	0	4
ENSMUSG00000081229	0	0	0	0	0	0
ENSMUSG00000081230	0	0	0	0	0	0
ENSMUSG00000081231	0	0	0	0	0	1
ENSMUSG00000081232	36	26	16	20	13	29
ENSMUSG00000081233	1	0	0	0	0	0
ENSMUSG00000081234	0	0	0	0	0	0
ENSMUSG00000081235	0	0	0	0	0	0
ENSMUSG00000081236	0	0	0	0	0	0
ENSMUSG00000081237	0	0	0	0	0	0
ENSMUSG00000081238	0	0	0	0	0	0
ENSMUSG00000081239	0	0	0	0	0	0
ENSMUSG00000081240	0	0	0	0	0	0
ENSMUSG00000081242	0	0	0	1	0	0
ENSMUSG00000081243	0	0	0	0	0	0
ENSMUSG00000081244	0	0	0	0	0	0
ENSMUSG00000081245	0	0	0	0	0	0
ENSMUSG00000081248	0	0	0	0	0	0
ENSMUSG00000081249	0	1	0	1	0	5
ENSMUSG00000081250	0	0	0	0	0	0
ENSMUSG00000081251	0	2	0	0	0	0
ENSMUSG00000081252	0	0	0	0	0	0
ENSMUSG00000081253	0	0	0	0	0	0
ENSMUSG00000081254	75	57	22	51	61	70
ENSMUSG00000081255	0	1	0	0	1	0
ENSMUSG00000081256	0	0	0	0	0	0
ENSMUSG00000081257	0	0	0	0	0	0
ENSMUSG00000081258	0	0	0	0	0	0
ENSMUSG00000081259	0	0	0	0	0	0
ENSMUSG00000081260	0	0	0	0	0	0
ENSMUSG00000081261	0	0	0	0	0	0
ENSMUSG00000081262	0	0	0	1	0	1
ENSMUSG00000081263	0	0	0	0	0	0
ENSMUSG00000081264	0	0	0	0	0	0
ENSMUSG00000081265	0	0	0	0	0	0
ENSMUSG00000081268	0	0	0	0	0	0
ENSMUSG00000081269	0	0	0	0	0	0
ENSMUSG00000081270	0	0	0	0	0	0
ENSMUSG00000081271	0	0	0	0	0	0
ENSMUSG00000081272	231	221	127	254	168	256
ENSMUSG00000081273	0	0	0	0	0	0
ENSMUSG00000081274	0	0	0	0	0	0
ENSMUSG00000081275	0	0	0	0	0	0
ENSMUSG00000081276	0	0	0	0	0	0
ENSMUSG00000081277	0	0	0	0	0	0
ENSMUSG00000081278	0	0	0	0	0	0
ENSMUSG00000081279	0	0	0	0	0	0
ENSMUSG00000081280	0	0	0	0	0	0
ENSMUSG00000081281	88	67	49	73	63	91
ENSMUSG00000081282	0	0	0	0	0	0
ENSMUSG00000081283	0	0	0	0	0	0
ENSMUSG00000081284	2	0	0	0	0	0
ENSMUSG00000081285	0	0	0	0	0	0
ENSMUSG00000081286	0	0	0	0	0	0
ENSMUSG00000081287	0	0	0	0	0	0
ENSMUSG00000081288	0	0	0	0	0	0
ENSMUSG00000081289	1	0	0	0	0	0
ENSMUSG00000081290	0	0	0	0	0	0
ENSMUSG00000081292	0	0	0	0	0	0
ENSMUSG00000081293	0	0	0	0	0	0
ENSMUSG00000081295	0	1	0	1	1	0
ENSMUSG00000081296	0	0	0	0	0	0
ENSMUSG00000081297	0	0	0	0	0	0
ENSMUSG00000081298	0	0	0	0	0	0
ENSMUSG00000081299	0	0	0	0	0	0
ENSMUSG00000081300	0	0	0	0	0	0
ENSMUSG00000081301	0	0	0	0	0	0
ENSMUSG00000081302	3	2	1	3	1	2
ENSMUSG00000081303	0	0	1	0	0	0
ENSMUSG00000081304	0	0	0	0	0	0
ENSMUSG00000081305	0	0	0	0	0	0
ENSMUSG00000081306	0	0	0	0	0	0
ENSMUSG00000081307	0	0	0	0	0	0
ENSMUSG00000081308	0	1	0	0	0	1
ENSMUSG00000081309	228	159	69	171	185	207
ENSMUSG00000081310	0	0	0	0	0	0
ENSMUSG00000081312	0	0	0	0	0	0
ENSMUSG00000081313	0	0	0	0	0	0
ENSMUSG00000081314	0	0	0	0	0	0
ENSMUSG00000081315	0	0	0	0	0	0
ENSMUSG00000081316	0	0	0	0	1	0
ENSMUSG00000081317	0	0	0	0	0	0
ENSMUSG00000081318	1	0	0	0	0	0
ENSMUSG00000081319	0	0	0	0	0	0
ENSMUSG00000081320	0	0	0	0	0	0
ENSMUSG00000081321	0	0	0	0	0	0
ENSMUSG00000081323	0	0	0	0	0	1
ENSMUSG00000081324	0	0	0	0	0	0
ENSMUSG00000081325	0	1	0	0	0	1
ENSMUSG00000081326	0	0	0	0	0	0
ENSMUSG00000081327	0	0	0	0	0	0
ENSMUSG00000081329	0	0	0	0	0	0
ENSMUSG00000081330	0	0	0	1	0	0
ENSMUSG00000081331	0	0	0	0	0	0
ENSMUSG00000081332	0	0	0	0	0	0
ENSMUSG00000081333	0	0	0	0	0	0
ENSMUSG00000081334	0	0	0	0	0	0
ENSMUSG00000081335	0	0	0	0	0	0
ENSMUSG00000081336	0	0	0	0	0	0
ENSMUSG00000081339	7	18	2	10	6	6
ENSMUSG00000081340	0	0	0	0	0	0
ENSMUSG00000081341	0	0	0	0	0	0
ENSMUSG00000081342	0	0	0	0	0	0
ENSMUSG00000081343	0	0	0	0	0	0
ENSMUSG00000081344	254	256	157	207	174	319
ENSMUSG00000081345	0	0	0	0	0	0
ENSMUSG00000081346	0	0	0	0	0	0
ENSMUSG00000081348	0	0	0	0	0	0
ENSMUSG00000081349	0	0	0	0	0	0
ENSMUSG00000081350	0	0	0	0	0	0
ENSMUSG00000081352	0	0	0	0	0	0
ENSMUSG00000081353	0	0	0	0	0	0
ENSMUSG00000081354	0	0	0	0	0	0
ENSMUSG00000081355	0	0	0	0	4	1
ENSMUSG00000081357	0	0	0	0	0	0
ENSMUSG00000081358	0	0	0	0	0	0
ENSMUSG00000081359	0	0	0	0	0	0
ENSMUSG00000081360	0	0	0	0	0	0
ENSMUSG00000081361	0	0	0	0	0	0
ENSMUSG00000081362	0	0	0	0	0	0
ENSMUSG00000081363	0	0	0	0	0	0
ENSMUSG00000081364	0	0	0	0	0	0
ENSMUSG00000081365	0	0	0	0	0	0
ENSMUSG00000081367	0	0	0	0	0	0
ENSMUSG00000081369	0	0	0	0	0	0
ENSMUSG00000081370	2	0	0	1	0	2
ENSMUSG00000081372	0	0	0	0	0	0
ENSMUSG00000081373	1	3	0	1	0	0
ENSMUSG00000081374	0	0	0	0	0	0
ENSMUSG00000081375	7	0	0	5	0	0
ENSMUSG00000081376	0	0	0	0	0	0
ENSMUSG00000081377	0	0	0	0	0	0
ENSMUSG00000081378	7	9	3	16	0	14
ENSMUSG00000081379	0	0	0	0	0	0
ENSMUSG00000081381	0	0	0	0	0	0
ENSMUSG00000081382	5	5	4	4	1	8
ENSMUSG00000081383	0	0	0	0	0	0
ENSMUSG00000081384	0	0	0	0	0	0
ENSMUSG00000081386	0	0	0	0	0	0
ENSMUSG00000081388	0	0	0	0	0	0
ENSMUSG00000081389	0	0	0	0	0	0
ENSMUSG00000081390	0	0	1	0	0	0
ENSMUSG00000081391	0	0	0	0	0	0
ENSMUSG00000081392	1	0	0	0	1	0
ENSMUSG00000081394	0	0	0	0	0	0
ENSMUSG00000081395	0	0	0	0	0	0
ENSMUSG00000081396	0	0	0	0	0	0
ENSMUSG00000081397	0	0	0	0	0	0
ENSMUSG00000081398	0	0	0	0	0	0
ENSMUSG00000081399	0	0	0	0	0	0
ENSMUSG00000081400	58	51	27	62	49	58
ENSMUSG00000081402	7	11	5	10	7	10
ENSMUSG00000081404	3	1	1	1	0	3
ENSMUSG00000081405	0	2	0	0	0	0
ENSMUSG00000081406	8297	7524	3775	6173	5397	6994
ENSMUSG00000081407	0	0	0	0	0	0
ENSMUSG00000081408	0	0	0	0	0	0
ENSMUSG00000081409	0	0	0	0	0	0
ENSMUSG00000081410	0	0	0	0	0	0
ENSMUSG00000081412	0	0	0	0	0	0
ENSMUSG00000081413	0	0	0	0	0	0
ENSMUSG00000081414	0	0	0	0	0	0
ENSMUSG00000081415	0	0	0	0	0	0
ENSMUSG00000081416	0	0	0	0	0	0
ENSMUSG00000081417	1	0	0	0	0	1
ENSMUSG00000081418	0	0	0	1	0	0
ENSMUSG00000081421	0	0	0	0	0	0
ENSMUSG00000081422	0	0	0	0	0	0
ENSMUSG00000081423	0	0	0	0	0	0
ENSMUSG00000081424	1	0	0	0	0	0
ENSMUSG00000081427	0	0	0	0	0	0
ENSMUSG00000081428	0	0	0	0	0	0
ENSMUSG00000081429	0	0	0	0	0	0
ENSMUSG00000081431	1	8	0	1	1	1
ENSMUSG00000081432	0	0	0	0	0	0
ENSMUSG00000081433	0	0	0	0	0	0
ENSMUSG00000081434	5	4	0	1	2	2
ENSMUSG00000081435	0	0	0	0	0	0
ENSMUSG00000081436	1	0	0	1	1	0
ENSMUSG00000081437	0	0	0	0	0	0
ENSMUSG00000081438	0	0	0	0	0	0
ENSMUSG00000081439	0	0	0	0	0	0
ENSMUSG00000081440	0	0	0	0	0	0
ENSMUSG00000081441	14	18	7	20	19	13
ENSMUSG00000081442	0	0	0	0	0	0
ENSMUSG00000081443	0	0	0	0	0	0
ENSMUSG00000081444	0	0	0	0	0	0
ENSMUSG00000081445	0	0	0	0	0	0
ENSMUSG00000081447	1	0	0	0	0	0
ENSMUSG00000081449	0	0	0	0	0	0
ENSMUSG00000081450	0	0	0	0	0	0
ENSMUSG00000081451	2	3	2	5	3	0
ENSMUSG00000081452	0	0	0	0	0	0
ENSMUSG00000081453	32	28	21	26	17	26
ENSMUSG00000081455	110	104	32	127	108	99
ENSMUSG00000081456	0	0	0	1	0	0
ENSMUSG00000081457	0	0	0	0	0	0
ENSMUSG00000081458	0	0	0	0	0	0
ENSMUSG00000081459	2	0	0	0	0	2
ENSMUSG00000081460	0	0	0	0	0	0
ENSMUSG00000081461	0	0	0	0	0	0
ENSMUSG00000081463	0	0	0	0	0	0
ENSMUSG00000081464	0	0	0	0	0	0
ENSMUSG00000081465	0	0	0	0	0	0
ENSMUSG00000081466	0	0	0	0	0	0
ENSMUSG00000081467	60	34	32	31	44	30
ENSMUSG00000081469	0	0	0	0	0	0
ENSMUSG00000081470	0	0	0	0	0	2
ENSMUSG00000081471	1	0	0	0	0	0
ENSMUSG00000081473	10	6	8	11	3	12
ENSMUSG00000081474	0	0	0	0	0	0
ENSMUSG00000081475	0	0	0	0	0	0
ENSMUSG00000081476	101	93	40	96	39	107
ENSMUSG00000081477	0	0	0	0	0	0
ENSMUSG00000081478	0	0	0	0	0	0
ENSMUSG00000081480	1	0	0	0	1	0
ENSMUSG00000081481	0	0	0	0	0	0
ENSMUSG00000081483	0	0	0	0	0	0
ENSMUSG00000081484	0	0	0	0	0	0
ENSMUSG00000081485	538	483	324	423	438	688
ENSMUSG00000081486	0	0	0	0	0	0
ENSMUSG00000081487	0	1	0	3	1	1
ENSMUSG00000081488	0	0	0	0	0	0
ENSMUSG00000081490	0	0	0	0	0	0
ENSMUSG00000081491	0	0	0	0	1	0
ENSMUSG00000081492	0	0	0	0	0	0
ENSMUSG00000081494	0	0	1	2	0	0
ENSMUSG00000081495	0	0	0	0	0	0
ENSMUSG00000081496	0	0	0	0	0	0
ENSMUSG00000081497	2	0	0	0	0	0
ENSMUSG00000081498	0	0	0	0	0	0
ENSMUSG00000081499	0	0	0	0	0	0
ENSMUSG00000081500	0	0	0	0	0	0
ENSMUSG00000081501	0	0	0	0	0	0
ENSMUSG00000081502	0	0	0	0	0	0
ENSMUSG00000081504	1	0	3	0	0	0
ENSMUSG00000081505	0	0	0	0	0	0
ENSMUSG00000081506	0	0	0	0	0	0
ENSMUSG00000081507	0	0	0	0	0	0
ENSMUSG00000081508	0	0	0	0	0	0
ENSMUSG00000081510	0	0	0	0	0	0
ENSMUSG00000081511	0	0	0	0	0	0
ENSMUSG00000081512	0	0	0	0	0	0
ENSMUSG00000081513	0	0	0	0	0	0
ENSMUSG00000081514	0	0	0	0	0	0
ENSMUSG00000081515	0	0	0	0	0	0
ENSMUSG00000081516	0	2	0	0	0	0
ENSMUSG00000081517	0	0	0	0	0	0
ENSMUSG00000081519	1	2	0	1	1	0
ENSMUSG00000081520	0	0	0	0	0	0
ENSMUSG00000081522	0	0	0	0	0	0
ENSMUSG00000081523	0	0	0	0	0	0
ENSMUSG00000081524	1	0	0	0	0	0
ENSMUSG00000081525	0	0	0	0	0	0
ENSMUSG00000081526	0	0	0	0	0	0
ENSMUSG00000081528	0	0	0	0	0	0
ENSMUSG00000081529	0	0	0	0	0	0
ENSMUSG00000081530	0	0	0	0	0	0
ENSMUSG00000081531	0	0	0	0	0	0
ENSMUSG00000081532	0	0	0	0	0	0
ENSMUSG00000081533	0	0	0	0	0	0
ENSMUSG00000081534	991	722	428	845	715	1151
ENSMUSG00000081536	0	0	0	0	0	0
ENSMUSG00000081537	0	1	0	0	0	0
ENSMUSG00000081538	0	0	0	0	0	0
ENSMUSG00000081539	0	0	0	0	0	2
ENSMUSG00000081540	0	0	0	0	1	0
ENSMUSG00000081541	0	0	0	0	0	0
ENSMUSG00000081542	0	0	0	0	0	0
ENSMUSG00000081543	0	2	0	0	0	0
ENSMUSG00000081544	0	0	0	0	0	0
ENSMUSG00000081546	0	0	0	0	0	0
ENSMUSG00000081547	0	0	0	0	0	0
ENSMUSG00000081548	0	0	0	0	0	0
ENSMUSG00000081550	0	0	0	0	0	0
ENSMUSG00000081551	0	0	0	0	0	0
ENSMUSG00000081552	0	0	0	0	0	0
ENSMUSG00000081553	0	3	2	2	0	3
ENSMUSG00000081555	0	0	0	0	0	0
ENSMUSG00000081556	0	0	0	1	0	0
ENSMUSG00000081557	0	1	0	0	0	0
ENSMUSG00000081559	42	17	14	31	38	42
ENSMUSG00000081560	0	0	0	0	0	0
ENSMUSG00000081561	0	0	0	0	0	0
ENSMUSG00000081562	1	0	0	1	0	0
ENSMUSG00000081563	0	1	0	0	0	0
ENSMUSG00000081564	3	3	3	0	7	0
ENSMUSG00000081565	0	0	0	0	0	0
ENSMUSG00000081566	0	0	0	0	0	0
ENSMUSG00000081567	0	0	0	0	0	0
ENSMUSG00000081568	0	0	0	0	0	1
ENSMUSG00000081569	0	0	0	0	0	0
ENSMUSG00000081570	0	0	0	0	0	0
ENSMUSG00000081571	0	0	0	0	0	0
ENSMUSG00000081572	2	6	2	3	7	6
ENSMUSG00000081573	0	0	0	0	0	0
ENSMUSG00000081574	0	0	0	0	1	0
ENSMUSG00000081575	0	0	0	0	0	0
ENSMUSG00000081576	0	0	0	0	0	0
ENSMUSG00000081577	0	0	0	0	0	0
ENSMUSG00000081578	0	0	0	0	0	1
ENSMUSG00000081579	0	0	0	0	0	0
ENSMUSG00000081580	0	0	0	0	0	0
ENSMUSG00000081583	0	0	0	0	0	0
ENSMUSG00000081584	0	0	0	0	0	0
ENSMUSG00000081585	0	0	0	0	0	0
ENSMUSG00000081586	0	0	0	0	0	0
ENSMUSG00000081587	0	0	0	0	0	0
ENSMUSG00000081588	0	0	0	0	0	0
ENSMUSG00000081589	0	0	0	0	0	0
ENSMUSG00000081590	0	0	0	0	0	0
ENSMUSG00000081591	0	0	0	0	0	0
ENSMUSG00000081592	0	0	0	0	0	0
ENSMUSG00000081593	11	5	6	4	7	9
ENSMUSG00000081594	0	0	0	1	0	0
ENSMUSG00000081595	0	0	0	0	1	0
ENSMUSG00000081596	0	0	0	0	0	0
ENSMUSG00000081597	0	0	0	0	0	0
ENSMUSG00000081598	0	0	0	0	0	0
ENSMUSG00000081599	0	0	0	0	0	0
ENSMUSG00000081600	39	59	14	42	44	50
ENSMUSG00000081601	0	0	0	0	0	0
ENSMUSG00000081602	0	0	0	0	0	0
ENSMUSG00000081603	829	794	453	720	536	760
ENSMUSG00000081604	4247	3386	1411	2862	1876	3705
ENSMUSG00000081605	0	0	0	0	0	0
ENSMUSG00000081606	0	0	0	0	0	0
ENSMUSG00000081607	0	0	0	0	0	1
ENSMUSG00000081608	1	0	0	0	0	0
ENSMUSG00000081609	0	0	0	0	0	0
ENSMUSG00000081610	0	0	0	0	0	0
ENSMUSG00000081611	18	19	6	11	18	13
ENSMUSG00000081612	1	0	0	0	0	0
ENSMUSG00000081613	0	0	0	0	0	0
ENSMUSG00000081614	0	0	0	0	0	0
ENSMUSG00000081615	0	0	0	0	0	0
ENSMUSG00000081616	0	0	0	0	0	0
ENSMUSG00000081617	0	0	0	0	0	0
ENSMUSG00000081618	0	0	0	0	0	0
ENSMUSG00000081619	0	0	0	0	0	0
ENSMUSG00000081620	8	11	5	7	4	4
ENSMUSG00000081621	0	0	0	0	0	0
ENSMUSG00000081622	4	3	1	6	7	4
ENSMUSG00000081623	0	0	0	0	0	0
ENSMUSG00000081624	0	0	0	0	0	0
ENSMUSG00000081625	0	0	0	0	0	0
ENSMUSG00000081626	0	0	0	0	0	0
ENSMUSG00000081627	0	0	0	0	0	0
ENSMUSG00000081628	0	0	0	0	0	0
ENSMUSG00000081629	12	7	0	4	0	0
ENSMUSG00000081630	0	0	0	0	1	0
ENSMUSG00000081631	2	0	0	0	0	0
ENSMUSG00000081632	0	0	0	0	0	0
ENSMUSG00000081633	1	0	0	0	0	0
ENSMUSG00000081635	0	0	0	0	0	0
ENSMUSG00000081636	0	0	0	0	0	0
ENSMUSG00000081638	0	0	0	0	0	0
ENSMUSG00000081639	0	0	0	0	0	0
ENSMUSG00000081640	4	0	0	1	0	0
ENSMUSG00000081641	0	0	0	0	0	0
ENSMUSG00000081642	6	7	1	5	4	6
ENSMUSG00000081643	9	10	7	10	12	34
ENSMUSG00000081646	0	0	0	0	0	0
ENSMUSG00000081647	0	0	0	0	0	0
ENSMUSG00000081648	0	3	0	1	0	0
ENSMUSG00000081649	0	0	0	0	0	0
ENSMUSG00000081650	0	0	0	0	0	0
ENSMUSG00000081651	0	0	0	0	0	0
ENSMUSG00000081652	0	0	0	0	0	0
ENSMUSG00000081653	0	0	0	0	0	0
ENSMUSG00000081654	0	0	0	0	0	0
ENSMUSG00000081656	5	4	1	0	0	1
ENSMUSG00000081657	0	0	0	0	0	0
ENSMUSG00000081658	0	0	0	0	0	0
ENSMUSG00000081659	0	0	0	0	0	0
ENSMUSG00000081660	0	0	0	0	0	0
ENSMUSG00000081661	0	0	0	0	0	0
ENSMUSG00000081662	0	0	0	0	1	0
ENSMUSG00000081663	0	0	0	0	0	0
ENSMUSG00000081664	0	0	0	0	0	0
ENSMUSG00000081665	0	0	0	0	0	0
ENSMUSG00000081666	16	1	12	8	16	6
ENSMUSG00000081667	0	0	0	0	0	0
ENSMUSG00000081668	3	0	0	0	0	0
ENSMUSG00000081669	12	16	11	14	13	17
ENSMUSG00000081670	1	0	0	2	2	3
ENSMUSG00000081671	0	0	1	1	0	1
ENSMUSG00000081672	0	0	0	0	0	0
ENSMUSG00000081673	0	0	0	0	1	0
ENSMUSG00000081674	0	0	0	0	0	0
ENSMUSG00000081675	4	9	5	5	2	5
ENSMUSG00000081676	0	0	0	0	0	0
ENSMUSG00000081677	0	0	0	0	0	0
ENSMUSG00000081678	0	0	0	0	0	0
ENSMUSG00000081679	0	0	0	0	0	0
ENSMUSG00000081680	0	0	0	0	0	0
ENSMUSG00000081681	0	0	0	0	0	0
ENSMUSG00000081683	0	0	0	0	0	0
ENSMUSG00000081684	77	59	39	91	43	108
ENSMUSG00000081685	0	0	0	0	0	0
ENSMUSG00000081686	0	0	0	0	0	0
ENSMUSG00000081687	0	0	0	0	0	0
ENSMUSG00000081688	0	0	0	0	0	0
ENSMUSG00000081689	0	0	0	0	0	0
ENSMUSG00000081690	0	0	0	0	0	0
ENSMUSG00000081691	0	0	0	0	0	0
ENSMUSG00000081692	0	0	0	0	0	0
ENSMUSG00000081693	0	0	0	0	0	0
ENSMUSG00000081694	0	0	0	0	0	0
ENSMUSG00000081695	60	44	32	59	26	67
ENSMUSG00000081696	0	0	0	0	0	0
ENSMUSG00000081697	0	0	0	0	0	0
ENSMUSG00000081698	0	0	0	0	0	0
ENSMUSG00000081699	0	0	0	0	0	0
ENSMUSG00000081700	2	0	0	0	1	0
ENSMUSG00000081701	0	0	0	0	0	0
ENSMUSG00000081703	0	0	0	0	0	0
ENSMUSG00000081704	0	0	0	0	0	0
ENSMUSG00000081705	0	0	0	0	0	0
ENSMUSG00000081706	0	0	0	0	0	0
ENSMUSG00000081707	0	0	0	0	0	0
ENSMUSG00000081709	0	0	0	0	0	0
ENSMUSG00000081711	0	0	0	0	0	0
ENSMUSG00000081712	0	0	0	0	0	0
ENSMUSG00000081713	0	0	0	0	0	0
ENSMUSG00000081714	0	0	0	0	0	0
ENSMUSG00000081715	0	0	0	0	0	0
ENSMUSG00000081716	0	0	0	0	0	0
ENSMUSG00000081717	0	0	0	0	0	0
ENSMUSG00000081718	1	1	0	0	1	1
ENSMUSG00000081719	0	0	0	0	0	0
ENSMUSG00000081720	0	0	0	0	0	0
ENSMUSG00000081721	1	0	0	0	0	1
ENSMUSG00000081722	0	0	0	0	0	0
ENSMUSG00000081723	0	0	0	0	0	0
ENSMUSG00000081724	0	0	0	0	0	0
ENSMUSG00000081728	0	0	0	0	0	0
ENSMUSG00000081729	0	7	4	1	3	1
ENSMUSG00000081730	3	0	0	0	0	0
ENSMUSG00000081731	0	0	0	0	0	1
ENSMUSG00000081732	0	0	0	0	0	0
ENSMUSG00000081733	0	0	0	0	1	0
ENSMUSG00000081734	0	0	0	0	0	0
ENSMUSG00000081735	0	0	0	0	0	0
ENSMUSG00000081736	0	0	0	0	0	0
ENSMUSG00000081737	0	0	0	0	0	0
ENSMUSG00000081738	22	28	22	48	30	62
ENSMUSG00000081739	11	8	9	5	10	9
ENSMUSG00000081740	2	0	0	4	1	6
ENSMUSG00000081741	0	0	0	0	0	0
ENSMUSG00000081742	0	0	0	0	0	0
ENSMUSG00000081743	0	0	0	0	0	0
ENSMUSG00000081744	0	0	0	0	0	0
ENSMUSG00000081745	1	0	0	1	2	0
ENSMUSG00000081746	0	0	0	0	0	0
ENSMUSG00000081747	0	0	0	0	0	0
ENSMUSG00000081748	0	0	0	0	0	0
ENSMUSG00000081749	0	0	0	0	0	1
ENSMUSG00000081750	0	0	0	0	0	0
ENSMUSG00000081751	3	0	1	0	0	0
ENSMUSG00000081752	415	348	199	242	221	250
ENSMUSG00000081755	0	0	0	0	0	0
ENSMUSG00000081756	0	0	0	0	0	1
ENSMUSG00000081757	0	0	0	0	0	0
ENSMUSG00000081758	0	0	0	0	0	0
ENSMUSG00000081761	1	0	0	0	0	0
ENSMUSG00000081762	0	0	0	0	0	0
ENSMUSG00000081763	0	0	0	0	0	0
ENSMUSG00000081765	0	0	0	0	0	0
ENSMUSG00000081766	0	0	0	0	0	0
ENSMUSG00000081767	0	0	0	0	0	0
ENSMUSG00000081768	0	1	0	1	0	1
ENSMUSG00000081769	4	2	4	6	2	10
ENSMUSG00000081770	0	0	0	0	0	0
ENSMUSG00000081771	1	2	0	0	0	1
ENSMUSG00000081772	0	0	0	0	1	0
ENSMUSG00000081773	0	0	0	0	0	0
ENSMUSG00000081774	0	0	0	0	0	0
ENSMUSG00000081775	0	0	0	0	0	0
ENSMUSG00000081777	0	0	0	0	0	0
ENSMUSG00000081778	0	0	0	0	0	0
ENSMUSG00000081779	0	0	0	0	0	0
ENSMUSG00000081781	0	0	0	0	0	0
ENSMUSG00000081782	0	0	0	0	0	0
ENSMUSG00000081783	1	2	0	2	1	2
ENSMUSG00000081784	0	0	0	0	0	0
ENSMUSG00000081786	0	0	0	0	0	0
ENSMUSG00000081787	4	11	0	13	5	8
ENSMUSG00000081788	453	354	175	388	282	513
ENSMUSG00000081789	2	0	1	2	0	0
ENSMUSG00000081791	0	0	0	0	0	0
ENSMUSG00000081792	5	1	1	0	0	2
ENSMUSG00000081793	0	0	0	0	0	1
ENSMUSG00000081796	0	0	0	1	0	0
ENSMUSG00000081797	0	1	0	0	0	0
ENSMUSG00000081798	0	0	0	0	0	1
ENSMUSG00000081799	0	0	0	0	0	0
ENSMUSG00000081800	0	0	0	0	0	0
ENSMUSG00000081801	0	0	0	0	0	0
ENSMUSG00000081803	0	0	0	0	0	0
ENSMUSG00000081804	0	0	0	0	0	0
ENSMUSG00000081805	1	0	3	3	3	2
ENSMUSG00000081806	0	0	0	0	0	0
ENSMUSG00000081807	0	0	0	0	0	0
ENSMUSG00000081809	0	0	0	0	1	0
ENSMUSG00000081810	56	58	24	40	41	65
ENSMUSG00000081811	0	0	0	0	0	0
ENSMUSG00000081812	0	0	0	0	0	0
ENSMUSG00000081813	0	0	0	0	0	0
ENSMUSG00000081814	0	0	0	0	0	0
ENSMUSG00000081816	0	0	0	1	0	0
ENSMUSG00000081817	0	0	0	0	0	0
ENSMUSG00000081819	0	0	0	0	0	0
ENSMUSG00000081820	0	0	0	0	0	0
ENSMUSG00000081821	0	0	0	0	0	0
ENSMUSG00000081822	1	1	1	2	0	1
ENSMUSG00000081823	0	0	0	0	0	0
ENSMUSG00000081824	301	224	133	232	198	384
ENSMUSG00000081827	0	0	0	0	0	0
ENSMUSG00000081828	0	0	0	0	0	0
ENSMUSG00000081829	0	0	0	0	0	0
ENSMUSG00000081830	0	0	0	0	0	0
ENSMUSG00000081831	0	0	0	0	0	0
ENSMUSG00000081832	0	0	0	0	0	0
ENSMUSG00000081833	3	1	0	0	0	1
ENSMUSG00000081834	0	0	0	0	0	0
ENSMUSG00000081835	0	0	0	0	0	0
ENSMUSG00000081836	0	0	0	0	0	0
ENSMUSG00000081837	0	0	0	0	0	0
ENSMUSG00000081838	0	0	0	0	0	0
ENSMUSG00000081839	0	0	0	0	0	0
ENSMUSG00000081840	0	0	0	0	0	0
ENSMUSG00000081841	0	0	0	0	0	0
ENSMUSG00000081842	0	0	0	0	0	2
ENSMUSG00000081843	0	0	0	0	0	0
ENSMUSG00000081844	0	0	0	0	0	0
ENSMUSG00000081845	0	0	0	0	0	0
ENSMUSG00000081847	0	0	0	0	0	0
ENSMUSG00000081848	1	1	0	0	0	0
ENSMUSG00000081849	0	0	0	0	0	0
ENSMUSG00000081851	0	0	0	0	0	0
ENSMUSG00000081852	0	0	0	0	0	0
ENSMUSG00000081853	0	0	0	0	0	0
ENSMUSG00000081854	0	0	0	0	0	0
ENSMUSG00000081855	31	20	16	26	19	37
ENSMUSG00000081856	0	0	0	0	0	0
ENSMUSG00000081857	0	0	0	1	0	0
ENSMUSG00000081858	0	0	0	0	0	0
ENSMUSG00000081859	0	0	0	0	0	0
ENSMUSG00000081860	0	0	1	0	0	0
ENSMUSG00000081861	0	0	0	0	0	0
ENSMUSG00000081862	0	0	0	0	0	0
ENSMUSG00000081863	0	0	0	0	0	0
ENSMUSG00000081864	0	0	0	0	0	0
ENSMUSG00000081865	39	23	9	13	15	20
ENSMUSG00000081866	0	0	0	0	0	0
ENSMUSG00000081868	0	0	0	0	0	0
ENSMUSG00000081869	0	0	0	0	0	0
ENSMUSG00000081870	0	0	0	0	0	0
ENSMUSG00000081871	2	2	3	0	0	0
ENSMUSG00000081872	0	0	0	0	0	0
ENSMUSG00000081873	0	0	0	0	0	1
ENSMUSG00000081874	0	0	0	0	0	0
ENSMUSG00000081875	0	0	0	0	0	0
ENSMUSG00000081876	0	0	0	0	0	0
ENSMUSG00000081877	0	0	0	0	0	0
ENSMUSG00000081878	0	0	0	0	0	0
ENSMUSG00000081879	0	0	0	0	0	0
ENSMUSG00000081880	0	0	0	0	0	0
ENSMUSG00000081881	0	0	0	0	0	0
ENSMUSG00000081882	0	0	0	0	0	0
ENSMUSG00000081883	0	0	0	0	0	0
ENSMUSG00000081884	10	6	1	3	5	5
ENSMUSG00000081885	0	4	3	6	3	0
ENSMUSG00000081886	0	0	0	0	0	0
ENSMUSG00000081887	1	4	3	0	4	6
ENSMUSG00000081888	1	1	2	0	0	0
ENSMUSG00000081889	0	0	0	0	0	0
ENSMUSG00000081890	0	0	0	0	0	0
ENSMUSG00000081891	0	0	0	0	0	0
ENSMUSG00000081892	1	0	0	0	0	0
ENSMUSG00000081893	0	0	0	0	0	0
ENSMUSG00000081894	0	0	0	0	0	0
ENSMUSG00000081895	206	194	103	194	171	249
ENSMUSG00000081896	0	0	0	0	0	0
ENSMUSG00000081897	0	0	0	0	0	0
ENSMUSG00000081898	0	0	0	0	0	0
ENSMUSG00000081900	0	0	0	0	0	0
ENSMUSG00000081901	0	0	0	0	0	0
ENSMUSG00000081903	0	0	0	0	0	0
ENSMUSG00000081904	0	0	0	0	0	0
ENSMUSG00000081905	0	0	0	0	0	0
ENSMUSG00000081906	0	0	0	0	0	0
ENSMUSG00000081907	0	0	0	0	0	0
ENSMUSG00000081908	0	0	0	0	0	0
ENSMUSG00000081909	0	0	0	0	0	0
ENSMUSG00000081910	0	0	0	0	0	0
ENSMUSG00000081911	1	1	2	4	1	4
ENSMUSG00000081912	0	0	0	0	0	0
ENSMUSG00000081913	0	0	0	0	0	0
ENSMUSG00000081914	0	0	0	0	0	0
ENSMUSG00000081916	0	0	0	0	0	0
ENSMUSG00000081917	0	0	0	0	0	0
ENSMUSG00000081918	0	0	0	0	0	0
ENSMUSG00000081919	0	0	0	0	0	0
ENSMUSG00000081920	0	0	0	0	0	1
ENSMUSG00000081921	0	0	0	0	0	0
ENSMUSG00000081923	2	0	0	4	0	1
ENSMUSG00000081924	0	0	0	0	0	0
ENSMUSG00000081925	0	0	0	0	0	0
ENSMUSG00000081926	0	1	0	0	0	0
ENSMUSG00000081928	0	0	0	0	0	0
ENSMUSG00000081929	0	0	0	0	0	0
ENSMUSG00000081931	0	0	0	0	0	0
ENSMUSG00000081932	0	2	1	0	0	1
ENSMUSG00000081933	0	0	0	0	0	0
ENSMUSG00000081934	0	0	0	0	0	3
ENSMUSG00000081935	0	0	0	0	0	0
ENSMUSG00000081936	0	0	0	0	0	0
ENSMUSG00000081937	0	0	0	0	0	0
ENSMUSG00000081938	0	0	0	0	0	0
ENSMUSG00000081939	0	0	0	0	0	0
ENSMUSG00000081940	0	0	0	1	0	0
ENSMUSG00000081941	0	0	0	0	0	0
ENSMUSG00000081942	0	0	0	0	0	0
ENSMUSG00000081943	0	0	0	0	0	0
ENSMUSG00000081944	3	1	3	4	2	5
ENSMUSG00000081945	0	0	0	0	0	1
ENSMUSG00000081946	0	0	0	0	0	0
ENSMUSG00000081947	0	1	0	0	0	0
ENSMUSG00000081948	0	0	0	0	0	0
ENSMUSG00000081949	0	0	0	0	0	0
ENSMUSG00000081950	0	0	0	0	0	0
ENSMUSG00000081951	0	0	0	0	0	0
ENSMUSG00000081952	6	4	1	1	2	3
ENSMUSG00000081953	59	90	57	43	43	57
ENSMUSG00000081954	0	0	1	0	0	0
ENSMUSG00000081955	0	0	0	0	0	0
ENSMUSG00000081957	29	36	32	38	31	47
ENSMUSG00000081958	0	0	0	0	0	0
ENSMUSG00000081959	0	0	0	0	0	0
ENSMUSG00000081960	0	0	0	0	0	0
ENSMUSG00000081961	0	0	0	0	0	0
ENSMUSG00000081962	0	0	0	0	0	0
ENSMUSG00000081964	3	0	0	0	1	0
ENSMUSG00000081965	0	0	0	1	0	0
ENSMUSG00000081966	0	0	0	0	0	0
ENSMUSG00000081967	21	4	5	10	6	17
ENSMUSG00000081968	0	0	0	0	0	0
ENSMUSG00000081969	0	0	0	0	0	0
ENSMUSG00000081970	0	0	0	0	0	0
ENSMUSG00000081971	0	0	0	0	0	0
ENSMUSG00000081972	0	0	0	0	0	0
ENSMUSG00000081973	0	0	1	0	1	0
ENSMUSG00000081974	0	0	3	1	4	5
ENSMUSG00000081975	0	0	0	0	0	0
ENSMUSG00000081976	0	0	0	0	0	0
ENSMUSG00000081978	0	0	0	0	0	0
ENSMUSG00000081979	0	4	0	3	0	1
ENSMUSG00000081980	0	0	0	0	0	0
ENSMUSG00000081982	0	0	0	0	0	0
ENSMUSG00000081984	0	0	0	0	0	0
ENSMUSG00000081985	0	0	0	0	0	0
ENSMUSG00000081986	0	0	0	0	0	0
ENSMUSG00000081987	0	0	0	0	0	0
ENSMUSG00000081988	0	0	0	0	0	0
ENSMUSG00000081991	0	0	0	0	1	0
ENSMUSG00000081992	57	45	32	61	30	44
ENSMUSG00000081993	0	0	0	0	0	0
ENSMUSG00000081994	0	0	0	0	0	0
ENSMUSG00000081995	0	0	0	0	0	0
ENSMUSG00000081996	0	0	0	0	0	0
ENSMUSG00000081998	0	0	0	0	0	0
ENSMUSG00000081999	595	578	239	477	381	550
ENSMUSG00000082000	0	0	0	0	0	0
ENSMUSG00000082001	0	1	0	0	1	0
ENSMUSG00000082002	0	0	0	0	0	0
ENSMUSG00000082005	0	0	0	0	0	0
ENSMUSG00000082006	0	0	0	0	0	0
ENSMUSG00000082007	0	0	0	0	0	0
ENSMUSG00000082008	0	0	0	0	0	0
ENSMUSG00000082009	0	0	0	0	0	0
ENSMUSG00000082010	0	0	0	0	0	0
ENSMUSG00000082011	0	0	0	0	0	0
ENSMUSG00000082012	0	0	0	1	0	0
ENSMUSG00000082013	1	2	2	0	0	1
ENSMUSG00000082014	0	0	0	0	0	0
ENSMUSG00000082015	0	0	0	0	0	0
ENSMUSG00000082016	922	980	486	602	522	923
ENSMUSG00000082017	0	0	0	0	0	0
ENSMUSG00000082018	0	0	0	0	0	0
ENSMUSG00000082019	0	0	0	0	0	0
ENSMUSG00000082020	0	0	0	0	0	0
ENSMUSG00000082021	0	0	0	0	0	0
ENSMUSG00000082022	0	0	0	0	0	0
ENSMUSG00000082023	0	3	0	0	0	1
ENSMUSG00000082024	0	0	0	0	0	0
ENSMUSG00000082025	0	0	0	0	0	0
ENSMUSG00000082026	0	1	0	1	1	0
ENSMUSG00000082027	0	0	0	0	0	0
ENSMUSG00000082028	98	68	39	78	60	91
ENSMUSG00000082029	1257	997	586	968	782	1314
ENSMUSG00000082030	0	0	0	0	0	0
ENSMUSG00000082031	0	0	0	0	0	0
ENSMUSG00000082032	0	0	0	0	2	1
ENSMUSG00000082033	0	0	0	0	1	0
ENSMUSG00000082035	2125	1676	1043	1772	1566	2370
ENSMUSG00000082036	0	0	0	0	0	0
ENSMUSG00000082037	0	0	0	0	0	0
ENSMUSG00000082038	0	0	0	0	0	0
ENSMUSG00000082039	0	0	0	0	0	0
ENSMUSG00000082040	0	0	0	0	0	0
ENSMUSG00000082042	0	0	0	0	0	0
ENSMUSG00000082043	0	0	0	0	0	0
ENSMUSG00000082044	39	43	25	56	42	52
ENSMUSG00000082045	69	36	28	62	70	35
ENSMUSG00000082046	0	0	0	0	1	0
ENSMUSG00000082047	0	0	0	0	0	0
ENSMUSG00000082048	0	0	0	0	0	0
ENSMUSG00000082049	1	0	0	0	0	0
ENSMUSG00000082051	0	0	0	0	0	0
ENSMUSG00000082052	1	0	0	0	0	0
ENSMUSG00000082053	0	0	0	0	0	0
ENSMUSG00000082054	0	1	0	0	0	0
ENSMUSG00000082056	0	0	0	0	0	0
ENSMUSG00000082057	0	0	0	0	0	0
ENSMUSG00000082058	0	0	0	0	0	0
ENSMUSG00000082059	0	0	0	0	0	0
ENSMUSG00000082060	0	0	0	0	0	0
ENSMUSG00000082061	0	0	0	0	0	0
ENSMUSG00000082062	0	6	2	3	4	12
ENSMUSG00000082063	2	0	0	9	12	24
ENSMUSG00000082064	51	52	24	58	42	71
ENSMUSG00000082065	0	0	0	0	0	0
ENSMUSG00000082066	0	0	0	0	0	1
ENSMUSG00000082068	0	0	0	0	0	0
ENSMUSG00000082069	0	0	0	0	0	0
ENSMUSG00000082070	44	29	22	18	20	26
ENSMUSG00000082071	2	0	0	0	0	0
ENSMUSG00000082072	0	0	0	0	0	0
ENSMUSG00000082073	0	0	0	0	0	0
ENSMUSG00000082074	0	0	0	0	0	0
ENSMUSG00000082076	0	0	0	0	0	0
ENSMUSG00000082077	0	0	0	0	0	0
ENSMUSG00000082078	0	0	0	0	0	0
ENSMUSG00000082079	22	14	8	13	6	20
ENSMUSG00000082080	2	0	1	1	0	0
ENSMUSG00000082081	0	0	0	0	0	0
ENSMUSG00000082082	79	42	29	54	68	62
ENSMUSG00000082083	0	0	0	0	0	0
ENSMUSG00000082084	0	0	0	0	0	0
ENSMUSG00000082085	0	0	0	0	0	0
ENSMUSG00000082087	29	26	26	37	18	66
ENSMUSG00000082088	5	2	2	5	0	0
ENSMUSG00000082089	0	0	0	0	0	0
ENSMUSG00000082090	0	0	0	0	0	0
ENSMUSG00000082091	0	0	0	0	0	0
ENSMUSG00000082092	0	0	0	0	0	0
ENSMUSG00000082093	0	0	0	0	0	0
ENSMUSG00000082095	0	0	1	0	0	0
ENSMUSG00000082096	0	0	0	0	0	0
ENSMUSG00000082097	0	0	0	0	0	0
ENSMUSG00000082098	0	0	0	0	0	0
ENSMUSG00000082099	0	1	2	3	0	0
ENSMUSG00000082100	59	26	32	40	23	61
ENSMUSG00000082101	0	0	2	0	0	0
ENSMUSG00000082103	0	0	0	0	0	0
ENSMUSG00000082104	0	0	0	0	0	0
ENSMUSG00000082106	0	0	0	0	0	0
ENSMUSG00000082107	0	0	1	0	1	0
ENSMUSG00000082108	0	0	0	1	0	0
ENSMUSG00000082109	0	1	0	0	0	4
ENSMUSG00000082110	4	4	0	4	8	7
ENSMUSG00000082111	0	0	0	0	0	0
ENSMUSG00000082112	0	0	0	0	0	0
ENSMUSG00000082113	0	0	0	0	0	0
ENSMUSG00000082114	0	0	0	0	1	0
ENSMUSG00000082115	0	0	0	0	0	0
ENSMUSG00000082116	0	0	0	0	0	0
ENSMUSG00000082117	0	0	0	0	0	0
ENSMUSG00000082118	0	0	0	0	0	0
ENSMUSG00000082119	0	0	0	0	0	0
ENSMUSG00000082120	0	0	0	0	0	0
ENSMUSG00000082121	0	0	0	1	0	0
ENSMUSG00000082122	0	0	0	0	0	0
ENSMUSG00000082123	0	0	0	0	0	0
ENSMUSG00000082125	0	0	0	0	0	0
ENSMUSG00000082126	0	0	0	0	0	0
ENSMUSG00000082127	7	4	2	0	4	8
ENSMUSG00000082128	20	19	2	13	15	10
ENSMUSG00000082129	0	0	0	0	0	0
ENSMUSG00000082130	0	0	0	0	0	0
ENSMUSG00000082132	0	0	0	0	0	0
ENSMUSG00000082134	0	0	0	0	0	0
ENSMUSG00000082135	0	0	0	0	0	0
ENSMUSG00000082136	0	0	0	0	0	0
ENSMUSG00000082138	0	0	0	0	0	0
ENSMUSG00000082139	0	0	0	0	0	0
ENSMUSG00000082140	0	1	1	4	0	1
ENSMUSG00000082141	0	0	0	0	0	0
ENSMUSG00000082142	0	0	0	0	0	0
ENSMUSG00000082143	0	0	0	0	0	0
ENSMUSG00000082144	0	0	0	0	0	0
ENSMUSG00000082145	5	8	6	4	1	2
ENSMUSG00000082146	1	0	0	0	0	0
ENSMUSG00000082147	0	0	0	0	0	0
ENSMUSG00000082148	0	0	0	0	0	0
ENSMUSG00000082149	0	0	0	0	0	0
ENSMUSG00000082151	0	0	0	0	0	0
ENSMUSG00000082152	0	0	0	0	0	0
ENSMUSG00000082154	99	81	39	101	79	102
ENSMUSG00000082155	0	0	0	0	0	0
ENSMUSG00000082156	0	0	0	0	0	0
ENSMUSG00000082157	0	0	0	0	0	0
ENSMUSG00000082158	0	0	0	0	0	0
ENSMUSG00000082159	0	0	0	0	0	0
ENSMUSG00000082160	0	0	0	1	0	0
ENSMUSG00000082161	0	0	0	0	0	0
ENSMUSG00000082162	0	0	0	0	0	0
ENSMUSG00000082163	58	41	22	52	46	69
ENSMUSG00000082164	0	1	0	0	0	0
ENSMUSG00000082165	0	0	0	0	0	0
ENSMUSG00000082167	0	0	0	0	0	0
ENSMUSG00000082168	0	0	0	0	0	0
ENSMUSG00000082169	0	0	0	0	0	0
ENSMUSG00000082170	0	0	0	0	0	0
ENSMUSG00000082171	0	0	0	0	0	0
ENSMUSG00000082172	0	0	0	0	0	0
ENSMUSG00000082173	0	0	0	0	0	0
ENSMUSG00000082174	0	0	0	0	0	0
ENSMUSG00000082175	0	0	0	0	0	0
ENSMUSG00000082176	0	0	0	0	0	0
ENSMUSG00000082177	0	0	0	0	0	0
ENSMUSG00000082178	0	0	0	0	0	0
ENSMUSG00000082179	0	0	0	0	0	0
ENSMUSG00000082180	0	0	0	0	0	1
ENSMUSG00000082181	0	0	0	0	0	0
ENSMUSG00000082183	0	0	0	0	0	0
ENSMUSG00000082185	1	1	1	2	0	0
ENSMUSG00000082186	2	0	2	1	0	2
ENSMUSG00000082187	0	0	0	0	1	0
ENSMUSG00000082188	0	0	0	0	0	0
ENSMUSG00000082189	2	0	1	2	0	1
ENSMUSG00000082190	0	0	0	0	1	0
ENSMUSG00000082191	0	0	0	0	0	0
ENSMUSG00000082192	8	10	1	9	4	7
ENSMUSG00000082193	13	16	8	23	18	33
ENSMUSG00000082194	1	1	2	5	3	2
ENSMUSG00000082195	48	47	7	27	14	39
ENSMUSG00000082196	0	0	0	0	2	0
ENSMUSG00000082197	0	0	0	0	0	0
ENSMUSG00000082198	0	0	0	0	0	0
ENSMUSG00000082199	0	0	0	0	0	0
ENSMUSG00000082200	0	0	0	0	0	0
ENSMUSG00000082202	0	0	0	0	0	0
ENSMUSG00000082203	0	0	0	0	0	0
ENSMUSG00000082204	1	1	0	0	1	0
ENSMUSG00000082205	0	0	0	0	0	0
ENSMUSG00000082207	0	0	0	0	0	0
ENSMUSG00000082208	5	4	2	0	1	3
ENSMUSG00000082210	0	0	0	0	0	0
ENSMUSG00000082211	0	0	0	0	0	0
ENSMUSG00000082212	0	0	0	0	0	0
ENSMUSG00000082213	0	0	0	0	0	0
ENSMUSG00000082214	0	0	0	0	0	0
ENSMUSG00000082215	0	0	0	0	0	0
ENSMUSG00000082216	0	0	0	0	0	0
ENSMUSG00000082217	0	0	0	0	0	1
ENSMUSG00000082218	0	0	0	0	0	0
ENSMUSG00000082220	0	0	0	0	0	0
ENSMUSG00000082222	0	0	0	0	0	0
ENSMUSG00000082223	0	0	0	0	0	0
ENSMUSG00000082225	0	0	0	0	0	0
ENSMUSG00000082226	31	36	25	53	42	67
ENSMUSG00000082227	0	0	0	0	0	0
ENSMUSG00000082228	0	0	0	0	0	0
ENSMUSG00000082229	163	80	61	127	118	153
ENSMUSG00000082233	0	0	0	2	0	1
ENSMUSG00000082234	0	0	0	0	0	0
ENSMUSG00000082235	0	0	0	0	0	0
ENSMUSG00000082236	0	0	0	0	0	0
ENSMUSG00000082237	0	0	0	0	0	0
ENSMUSG00000082238	0	0	0	0	0	0
ENSMUSG00000082239	0	0	0	0	0	0
ENSMUSG00000082240	0	0	0	0	0	0
ENSMUSG00000082241	0	0	1	0	0	0
ENSMUSG00000082242	0	0	0	0	0	0
ENSMUSG00000082243	0	0	0	0	0	0
ENSMUSG00000082244	0	0	0	0	0	0
ENSMUSG00000082245	0	0	0	0	0	1
ENSMUSG00000082246	0	0	0	0	0	0
ENSMUSG00000082247	1	0	1	1	0	0
ENSMUSG00000082248	0	0	0	0	0	0
ENSMUSG00000082249	0	0	0	0	0	0
ENSMUSG00000082250	0	0	0	0	1	0
ENSMUSG00000082251	0	0	0	0	0	0
ENSMUSG00000082252	0	0	0	0	0	0
ENSMUSG00000082253	1	0	0	2	0	1
ENSMUSG00000082254	0	0	0	0	0	0
ENSMUSG00000082255	0	0	0	0	0	0
ENSMUSG00000082256	0	0	0	0	0	0
ENSMUSG00000082258	0	0	0	0	0	1
ENSMUSG00000082259	0	0	0	0	0	0
ENSMUSG00000082260	1	1	0	0	4	3
ENSMUSG00000082261	0	0	0	0	0	0
ENSMUSG00000082262	4	2	1	3	12	9
ENSMUSG00000082263	0	0	0	0	0	0
ENSMUSG00000082264	39	32	28	28	23	34
ENSMUSG00000082265	0	1	0	0	0	0
ENSMUSG00000082266	0	0	0	0	0	0
ENSMUSG00000082267	0	0	0	0	0	0
ENSMUSG00000082268	0	0	0	0	0	0
ENSMUSG00000082269	0	0	0	0	0	0
ENSMUSG00000082270	0	0	0	0	0	0
ENSMUSG00000082271	0	0	0	0	0	0
ENSMUSG00000082272	4	6	1	7	3	3
ENSMUSG00000082274	9	5	5	14	6	9
ENSMUSG00000082275	0	0	0	0	0	0
ENSMUSG00000082276	0	0	0	0	0	0
ENSMUSG00000082277	1	2	0	5	2	5
ENSMUSG00000082278	0	0	0	0	0	0
ENSMUSG00000082279	0	0	0	0	0	0
ENSMUSG00000082280	5	13	4	12	7	8
ENSMUSG00000082281	0	0	0	0	0	0
ENSMUSG00000082283	0	0	0	0	0	0
ENSMUSG00000082284	1	1	4	0	1	0
ENSMUSG00000082285	0	0	0	0	0	0
ENSMUSG00000082286	0	0	0	0	0	0
ENSMUSG00000082287	0	0	0	0	0	0
ENSMUSG00000082288	0	0	0	0	0	0
ENSMUSG00000082289	0	0	1	1	1	0
ENSMUSG00000082291	0	0	0	0	0	0
ENSMUSG00000082292	52	29	18	42	23	38
ENSMUSG00000082294	0	0	0	0	0	0
ENSMUSG00000082295	0	0	0	0	0	0
ENSMUSG00000082296	0	0	0	0	0	0
ENSMUSG00000082297	0	0	0	0	0	0
ENSMUSG00000082301	0	0	0	0	0	0
ENSMUSG00000082302	0	0	0	0	0	0
ENSMUSG00000082303	0	0	0	0	0	0
ENSMUSG00000082304	0	0	0	0	0	0
ENSMUSG00000082305	6	2	0	5	6	4
ENSMUSG00000082306	0	0	0	0	0	0
ENSMUSG00000082307	0	0	0	0	1	0
ENSMUSG00000082308	1	1	0	0	2	0
ENSMUSG00000082309	0	0	0	0	0	0
ENSMUSG00000082310	0	0	0	0	0	0
ENSMUSG00000082311	0	0	0	0	0	0
ENSMUSG00000082312	0	0	0	0	0	0
ENSMUSG00000082313	0	1	0	0	0	0
ENSMUSG00000082314	0	0	0	0	0	0
ENSMUSG00000082315	0	0	0	0	0	0
ENSMUSG00000082316	0	0	0	0	0	0
ENSMUSG00000082317	0	0	0	0	0	0
ENSMUSG00000082318	0	0	0	0	0	0
ENSMUSG00000082319	226	182	126	168	165	213
ENSMUSG00000082320	0	0	0	0	0	0
ENSMUSG00000082321	130	115	46	113	73	124
ENSMUSG00000082322	0	0	0	0	1	0
ENSMUSG00000082323	0	0	0	0	0	0
ENSMUSG00000082324	0	0	0	0	0	0
ENSMUSG00000082325	0	0	0	0	1	0
ENSMUSG00000082326	0	0	0	0	0	0
ENSMUSG00000082327	0	0	0	0	0	0
ENSMUSG00000082328	1	0	1	0	0	0
ENSMUSG00000082329	0	1	0	0	0	0
ENSMUSG00000082330	0	0	0	0	0	0
ENSMUSG00000082332	0	0	0	0	0	0
ENSMUSG00000082333	0	0	0	0	0	0
ENSMUSG00000082334	0	0	0	0	0	0
ENSMUSG00000082336	0	1	0	0	0	0
ENSMUSG00000082337	0	0	0	0	0	0
ENSMUSG00000082338	0	0	0	0	0	0
ENSMUSG00000082339	0	0	0	0	0	0
ENSMUSG00000082340	0	0	0	0	0	0
ENSMUSG00000082341	0	2	0	1	0	0
ENSMUSG00000082342	0	0	0	1	0	0
ENSMUSG00000082343	0	0	0	0	0	0
ENSMUSG00000082344	0	0	0	0	0	0
ENSMUSG00000082345	0	0	0	0	0	0
ENSMUSG00000082346	0	0	0	0	0	0
ENSMUSG00000082347	0	0	0	0	0	0
ENSMUSG00000082348	1	0	1	0	1	0
ENSMUSG00000082350	0	0	0	0	0	0
ENSMUSG00000082351	0	0	0	0	0	0
ENSMUSG00000082352	0	0	0	0	0	0
ENSMUSG00000082353	0	0	0	0	0	0
ENSMUSG00000082354	0	0	0	0	0	0
ENSMUSG00000082356	0	0	0	0	0	0
ENSMUSG00000082357	0	0	0	0	0	1
ENSMUSG00000082358	0	0	0	0	0	0
ENSMUSG00000082359	0	0	0	0	0	0
ENSMUSG00000082360	0	0	0	0	0	0
ENSMUSG00000082361	89	41	37	45	41	67
ENSMUSG00000082362	0	0	0	0	0	0
ENSMUSG00000082363	0	0	0	0	0	0
ENSMUSG00000082364	0	0	0	0	0	0
ENSMUSG00000082365	0	3	0	0	0	0
ENSMUSG00000082367	0	0	0	0	0	0
ENSMUSG00000082368	0	0	0	0	0	0
ENSMUSG00000082369	0	0	0	0	0	0
ENSMUSG00000082370	0	0	0	0	0	0
ENSMUSG00000082371	0	0	0	0	0	0
ENSMUSG00000082372	0	0	0	0	0	0
ENSMUSG00000082373	0	0	0	0	0	0
ENSMUSG00000082374	0	1	0	0	0	0
ENSMUSG00000082375	0	0	0	0	0	0
ENSMUSG00000082376	0	0	0	0	0	1
ENSMUSG00000082377	6	1	5	0	2	2
ENSMUSG00000082378	0	0	0	0	0	0
ENSMUSG00000082379	0	0	0	0	0	0
ENSMUSG00000082380	0	0	0	0	0	0
ENSMUSG00000082381	28	13	8	30	19	30
ENSMUSG00000082382	1	3	0	1	1	1
ENSMUSG00000082383	0	11	0	1	1	5
ENSMUSG00000082388	0	0	0	0	0	0
ENSMUSG00000082389	0	0	0	0	0	0
ENSMUSG00000082390	0	0	0	0	0	0
ENSMUSG00000082392	0	0	0	0	0	0
ENSMUSG00000082393	0	0	0	0	0	0
ENSMUSG00000082394	10	4	5	3	10	13
ENSMUSG00000082395	0	0	0	0	0	0
ENSMUSG00000082396	0	0	3	3	0	0
ENSMUSG00000082397	0	0	0	0	0	0
ENSMUSG00000082398	0	0	0	0	0	0
ENSMUSG00000082399	5	11	0	2	0	0
ENSMUSG00000082400	0	0	0	0	0	0
ENSMUSG00000082402	0	0	0	0	0	0
ENSMUSG00000082403	0	0	0	0	0	0
ENSMUSG00000082404	0	1	0	0	0	0
ENSMUSG00000082405	0	0	0	0	0	0
ENSMUSG00000082406	0	0	0	0	0	0
ENSMUSG00000082407	0	0	0	0	0	0
ENSMUSG00000082408	0	0	0	0	0	0
ENSMUSG00000082410	0	0	0	0	0	0
ENSMUSG00000082411	0	0	0	0	0	0
ENSMUSG00000082412	0	0	0	0	0	0
ENSMUSG00000082413	0	0	0	0	0	0
ENSMUSG00000082414	0	0	0	0	0	0
ENSMUSG00000082415	0	0	0	0	0	0
ENSMUSG00000082416	0	0	0	0	0	0
ENSMUSG00000082417	5	5	0	3	1	0
ENSMUSG00000082418	0	0	0	0	0	0
ENSMUSG00000082419	6	4	1	8	4	0
ENSMUSG00000082420	81	60	36	60	58	98
ENSMUSG00000082421	0	0	0	0	0	0
ENSMUSG00000082422	0	0	0	0	0	0
ENSMUSG00000082423	0	0	0	0	0	0
ENSMUSG00000082424	50	35	15	58	23	24
ENSMUSG00000082426	0	0	0	0	0	0
ENSMUSG00000082427	0	0	0	0	0	0
ENSMUSG00000082428	0	0	0	0	0	0
ENSMUSG00000082429	0	0	0	0	0	0
ENSMUSG00000082431	2	7	2	5	6	7
ENSMUSG00000082432	0	0	0	0	0	0
ENSMUSG00000082433	0	0	0	0	0	0
ENSMUSG00000082435	0	0	0	0	0	0
ENSMUSG00000082436	1	1	0	0	4	5
ENSMUSG00000082437	0	0	0	0	0	0
ENSMUSG00000082440	0	0	0	0	0	0
ENSMUSG00000082442	0	0	0	0	0	0
ENSMUSG00000082443	0	0	0	0	0	0
ENSMUSG00000082444	0	0	0	0	0	0
ENSMUSG00000082446	0	0	0	0	0	0
ENSMUSG00000082447	0	0	0	0	0	0
ENSMUSG00000082448	0	0	0	0	0	0
ENSMUSG00000082449	0	0	0	0	0	0
ENSMUSG00000082450	0	0	0	0	0	0
ENSMUSG00000082451	0	0	0	0	0	0
ENSMUSG00000082453	0	0	0	0	0	0
ENSMUSG00000082454	166	127	102	126	110	144
ENSMUSG00000082455	0	0	0	0	0	0
ENSMUSG00000082456	0	0	1	0	0	0
ENSMUSG00000082457	0	0	0	0	0	0
ENSMUSG00000082458	0	0	0	0	0	0
ENSMUSG00000082459	4	3	3	1	3	5
ENSMUSG00000082460	0	0	0	0	0	0
ENSMUSG00000082461	7	5	8	2	2	6
ENSMUSG00000082462	0	0	0	0	0	0
ENSMUSG00000082463	0	0	0	0	0	0
ENSMUSG00000082464	0	0	0	0	0	0
ENSMUSG00000082465	16	6	7	6	2	11
ENSMUSG00000082467	0	0	0	0	0	0
ENSMUSG00000082468	0	0	0	0	0	0
ENSMUSG00000082472	0	0	0	0	0	0
ENSMUSG00000082473	0	0	0	0	0	0
ENSMUSG00000082474	15	17	9	10	8	30
ENSMUSG00000082475	84	46	10	113	43	93
ENSMUSG00000082476	0	0	0	0	0	0
ENSMUSG00000082478	0	0	0	0	0	0
ENSMUSG00000082479	0	0	0	0	0	0
ENSMUSG00000082480	11	8	10	1	13	16
ENSMUSG00000082481	0	0	0	0	0	1
ENSMUSG00000082482	0	0	0	0	0	0
ENSMUSG00000082483	0	0	0	0	0	2
ENSMUSG00000082484	0	0	0	0	0	0
ENSMUSG00000082485	0	0	0	0	0	0
ENSMUSG00000082486	0	0	0	0	0	0
ENSMUSG00000082487	0	0	0	0	0	0
ENSMUSG00000082488	0	0	0	0	0	0
ENSMUSG00000082489	0	0	0	0	0	0
ENSMUSG00000082490	0	0	0	0	0	0
ENSMUSG00000082491	24	15	7	10	8	11
ENSMUSG00000082492	0	0	0	0	0	0
ENSMUSG00000082494	0	0	0	0	0	0
ENSMUSG00000082495	0	0	0	0	2	0
ENSMUSG00000082496	0	0	0	0	0	0
ENSMUSG00000082497	0	0	0	0	0	0
ENSMUSG00000082498	0	0	0	0	0	0
ENSMUSG00000082499	0	0	0	0	0	0
ENSMUSG00000082500	0	1	0	5	0	0
ENSMUSG00000082501	0	0	0	0	0	0
ENSMUSG00000082502	0	0	0	0	0	0
ENSMUSG00000082503	0	0	0	1	0	0
ENSMUSG00000082504	0	0	0	0	0	0
ENSMUSG00000082505	0	0	0	0	0	0
ENSMUSG00000082507	0	0	0	0	0	0
ENSMUSG00000082508	0	0	0	0	0	0
ENSMUSG00000082510	2	4	6	3	3	0
ENSMUSG00000082511	0	0	0	0	0	0
ENSMUSG00000082512	0	1	0	0	4	1
ENSMUSG00000082513	0	0	0	0	0	0
ENSMUSG00000082514	0	0	0	0	0	0
ENSMUSG00000082515	0	0	1	0	0	0
ENSMUSG00000082516	0	0	0	0	0	0
ENSMUSG00000082517	0	0	0	0	0	0
ENSMUSG00000082519	2	1	3	1	1	2
ENSMUSG00000082520	0	0	0	0	0	0
ENSMUSG00000082523	0	0	0	0	0	0
ENSMUSG00000082524	0	0	0	0	0	0
ENSMUSG00000082526	0	0	0	0	0	0
ENSMUSG00000082527	0	0	0	0	0	0
ENSMUSG00000082528	0	0	0	0	0	0
ENSMUSG00000082529	0	0	0	0	0	0
ENSMUSG00000082530	9	25	16	25	13	25
ENSMUSG00000082531	0	0	0	0	0	0
ENSMUSG00000082532	0	1	0	0	0	0
ENSMUSG00000082533	0	0	0	0	0	0
ENSMUSG00000082534	2	0	1	1	0	1
ENSMUSG00000082535	4	0	0	1	3	1
ENSMUSG00000082536	615	509	287	538	393	761
ENSMUSG00000082537	0	0	0	0	0	0
ENSMUSG00000082538	0	0	0	0	0	0
ENSMUSG00000082539	0	0	0	0	0	0
ENSMUSG00000082540	0	0	0	0	0	0
ENSMUSG00000082541	0	0	0	0	0	0
ENSMUSG00000082542	0	0	0	0	0	0
ENSMUSG00000082543	1	0	3	1	0	0
ENSMUSG00000082544	0	0	0	0	0	0
ENSMUSG00000082545	0	2	0	0	0	0
ENSMUSG00000082546	0	0	0	0	0	0
ENSMUSG00000082547	0	0	0	0	0	0
ENSMUSG00000082548	0	0	0	0	0	0
ENSMUSG00000082549	0	0	0	0	0	0
ENSMUSG00000082550	6	4	3	3	0	1
ENSMUSG00000082551	4	0	1	1	0	1
ENSMUSG00000082552	0	0	0	0	0	0
ENSMUSG00000082553	0	0	0	0	0	0
ENSMUSG00000082554	0	0	0	0	0	1
ENSMUSG00000082555	0	0	0	0	0	0
ENSMUSG00000082556	0	0	0	0	0	0
ENSMUSG00000082558	0	0	0	0	0	0
ENSMUSG00000082560	0	0	0	0	0	0
ENSMUSG00000082561	0	0	0	0	0	0
ENSMUSG00000082562	0	0	0	0	0	0
ENSMUSG00000082563	0	0	0	0	0	0
ENSMUSG00000082564	0	0	0	0	0	0
ENSMUSG00000082565	0	0	0	0	0	0
ENSMUSG00000082566	0	0	0	0	0	0
ENSMUSG00000082567	0	0	0	0	0	0
ENSMUSG00000082569	0	0	0	0	0	0
ENSMUSG00000082570	0	0	0	0	0	0
ENSMUSG00000082571	0	0	0	0	0	0
ENSMUSG00000082573	0	0	0	0	0	0
ENSMUSG00000082574	0	0	0	0	0	0
ENSMUSG00000082575	11	4	1	9	2	7
ENSMUSG00000082576	0	0	0	0	0	0
ENSMUSG00000082577	0	0	0	0	0	0
ENSMUSG00000082578	0	0	0	0	0	0
ENSMUSG00000082579	0	0	0	1	0	1
ENSMUSG00000082580	0	0	0	0	0	0
ENSMUSG00000082581	0	0	0	0	0	0
ENSMUSG00000082583	0	0	0	0	0	0
ENSMUSG00000082584	0	0	0	0	0	0
ENSMUSG00000082585	5295	4437	2397	5385	4657	5778
ENSMUSG00000082586	0	0	0	0	0	0
ENSMUSG00000082587	0	0	1	0	0	0
ENSMUSG00000082588	0	0	0	0	1	0
ENSMUSG00000082589	0	0	0	0	0	0
ENSMUSG00000082590	0	0	0	0	0	0
ENSMUSG00000082591	0	0	0	0	0	0
ENSMUSG00000082592	0	0	0	0	0	0
ENSMUSG00000082593	3	2	3	0	0	0
ENSMUSG00000082594	0	0	0	0	0	0
ENSMUSG00000082595	0	0	0	0	0	0
ENSMUSG00000082596	0	0	0	0	0	0
ENSMUSG00000082597	0	0	0	0	0	0
ENSMUSG00000082598	0	0	0	0	0	0
ENSMUSG00000082599	0	0	0	1	0	0
ENSMUSG00000082600	0	0	0	0	2	0
ENSMUSG00000082601	0	0	0	0	0	0
ENSMUSG00000082602	0	0	0	0	0	0
ENSMUSG00000082604	0	0	0	1	0	0
ENSMUSG00000082605	0	0	0	1	0	0
ENSMUSG00000082606	0	0	0	0	0	0
ENSMUSG00000082607	0	0	0	0	0	0
ENSMUSG00000082608	0	0	0	0	0	0
ENSMUSG00000082609	0	0	0	0	2	0
ENSMUSG00000082610	0	0	0	0	0	0
ENSMUSG00000082611	0	0	0	0	0	0
ENSMUSG00000082612	0	0	0	0	0	0
ENSMUSG00000082613	0	0	0	0	0	0
ENSMUSG00000082614	0	0	0	0	0	0
ENSMUSG00000082615	0	0	0	0	0	0
ENSMUSG00000082616	0	0	0	0	0	0
ENSMUSG00000082617	0	0	0	0	0	0
ENSMUSG00000082618	0	0	0	0	0	0
ENSMUSG00000082619	0	0	0	0	0	0
ENSMUSG00000082620	0	0	0	0	0	0
ENSMUSG00000082621	0	0	0	0	0	0
ENSMUSG00000082622	0	0	0	0	0	0
ENSMUSG00000082623	0	0	0	0	0	0
ENSMUSG00000082624	0	0	0	0	0	0
ENSMUSG00000082625	5	1	5	3	0	1
ENSMUSG00000082626	4	5	7	7	7	3
ENSMUSG00000082628	0	0	0	0	0	0
ENSMUSG00000082629	0	0	0	0	3	0
ENSMUSG00000082630	0	0	0	0	0	0
ENSMUSG00000082632	0	0	0	0	0	0
ENSMUSG00000082633	0	0	0	0	0	0
ENSMUSG00000082634	0	0	0	0	0	0
ENSMUSG00000082635	0	0	0	0	0	0
ENSMUSG00000082636	0	0	0	0	0	0
ENSMUSG00000082637	0	0	0	0	0	0
ENSMUSG00000082638	0	0	0	0	0	0
ENSMUSG00000082639	0	0	0	0	0	0
ENSMUSG00000082641	0	0	0	0	0	0
ENSMUSG00000082644	0	0	0	0	0	0
ENSMUSG00000082645	0	0	0	0	0	0
ENSMUSG00000082646	0	0	0	0	0	0
ENSMUSG00000082647	0	2	0	0	2	0
ENSMUSG00000082648	0	0	0	0	0	0
ENSMUSG00000082649	0	0	0	0	0	0
ENSMUSG00000082650	0	0	0	0	0	0
ENSMUSG00000082651	0	0	1	0	0	1
ENSMUSG00000082652	0	0	0	0	0	0
ENSMUSG00000082653	0	0	0	0	0	0
ENSMUSG00000082655	0	0	0	0	0	5
ENSMUSG00000082656	0	0	0	0	0	0
ENSMUSG00000082657	0	0	0	0	0	0
ENSMUSG00000082658	0	0	0	0	0	0
ENSMUSG00000082660	0	0	0	0	0	0
ENSMUSG00000082661	0	0	0	0	0	0
ENSMUSG00000082662	0	1	0	0	0	0
ENSMUSG00000082663	0	0	0	0	0	0
ENSMUSG00000082664	0	0	0	0	0	0
ENSMUSG00000082665	0	1	0	0	2	2
ENSMUSG00000082666	0	0	0	0	0	0
ENSMUSG00000082667	0	0	0	0	0	0
ENSMUSG00000082669	0	0	0	0	0	0
ENSMUSG00000082670	0	0	0	0	0	0
ENSMUSG00000082671	0	0	0	0	0	0
ENSMUSG00000082672	0	0	0	0	0	0
ENSMUSG00000082673	0	0	0	0	0	0
ENSMUSG00000082674	26	16	7	19	18	38
ENSMUSG00000082675	2	0	1	1	0	6
ENSMUSG00000082676	4	2	0	2	4	2
ENSMUSG00000082677	0	0	0	0	0	0
ENSMUSG00000082678	1	2	0	1	0	0
ENSMUSG00000082679	0	0	0	0	0	0
ENSMUSG00000082680	0	0	0	0	0	0
ENSMUSG00000082681	0	0	0	0	0	0
ENSMUSG00000082682	0	0	0	0	0	0
ENSMUSG00000082683	0	0	0	0	1	0
ENSMUSG00000082684	0	0	0	0	0	0
ENSMUSG00000082686	0	0	0	0	0	0
ENSMUSG00000082687	0	0	0	0	0	0
ENSMUSG00000082688	0	0	0	0	0	0
ENSMUSG00000082689	0	0	0	0	0	0
ENSMUSG00000082690	0	0	0	0	0	0
ENSMUSG00000082691	1172	927	571	865	780	1103
ENSMUSG00000082692	0	0	0	0	0	0
ENSMUSG00000082693	0	0	0	3	1	0
ENSMUSG00000082696	0	0	0	0	0	0
ENSMUSG00000082698	0	0	0	0	0	0
ENSMUSG00000082699	0	0	0	0	0	0
ENSMUSG00000082700	0	0	0	0	0	0
ENSMUSG00000082701	0	0	0	0	0	0
ENSMUSG00000082703	0	0	0	0	0	0
ENSMUSG00000082704	0	0	0	0	0	0
ENSMUSG00000082705	7	9	7	1	3	11
ENSMUSG00000082706	1	8	1	4	6	5
ENSMUSG00000082707	0	0	0	0	0	0
ENSMUSG00000082708	0	0	0	0	0	0
ENSMUSG00000082709	0	0	0	0	0	1
ENSMUSG00000082710	0	0	0	0	0	0
ENSMUSG00000082711	0	0	0	0	0	0
ENSMUSG00000082712	0	0	0	0	0	0
ENSMUSG00000082713	0	0	0	0	0	0
ENSMUSG00000082714	0	0	0	0	0	0
ENSMUSG00000082715	0	0	0	0	0	0
ENSMUSG00000082716	0	0	0	0	0	0
ENSMUSG00000082717	0	0	0	0	0	0
ENSMUSG00000082718	2	2	0	0	1	1
ENSMUSG00000082720	0	0	0	0	0	0
ENSMUSG00000082721	0	0	0	0	0	0
ENSMUSG00000082722	0	0	0	0	0	0
ENSMUSG00000082723	0	0	0	0	0	0
ENSMUSG00000082724	10	0	1	6	0	2
ENSMUSG00000082725	5	7	2	2	5	1
ENSMUSG00000082726	0	0	0	0	0	0
ENSMUSG00000082727	0	0	0	0	0	0
ENSMUSG00000082728	0	0	0	0	0	0
ENSMUSG00000082729	2	2	1	1	3	5
ENSMUSG00000082730	0	0	0	0	0	0
ENSMUSG00000082732	0	0	0	0	0	0
ENSMUSG00000082733	0	0	0	0	0	0
ENSMUSG00000082734	0	0	0	0	0	0
ENSMUSG00000082735	0	0	0	0	0	0
ENSMUSG00000082736	0	0	0	0	0	0
ENSMUSG00000082737	0	0	0	0	0	0
ENSMUSG00000082738	0	0	0	0	0	0
ENSMUSG00000082739	0	0	0	0	0	0
ENSMUSG00000082740	0	0	1	0	0	0
ENSMUSG00000082741	1	2	1	2	0	4
ENSMUSG00000082743	2	0	0	2	2	0
ENSMUSG00000082744	0	0	0	0	0	0
ENSMUSG00000082745	4	1	1	3	8	6
ENSMUSG00000082746	0	0	0	0	1	1
ENSMUSG00000082749	0	0	0	0	0	0
ENSMUSG00000082750	0	0	0	0	0	0
ENSMUSG00000082751	0	0	0	0	0	0
ENSMUSG00000082752	0	0	0	0	0	0
ENSMUSG00000082754	0	0	0	0	0	0
ENSMUSG00000082755	1	0	0	0	1	2
ENSMUSG00000082757	0	0	0	0	0	0
ENSMUSG00000082758	0	0	0	0	0	0
ENSMUSG00000082759	0	0	0	0	0	0
ENSMUSG00000082760	0	0	0	0	0	0
ENSMUSG00000082762	63	41	35	33	48	54
ENSMUSG00000082763	0	0	0	0	0	0
ENSMUSG00000082765	1	2	4	0	0	3
ENSMUSG00000082766	0	0	2	4	0	0
ENSMUSG00000082767	0	0	0	0	0	0
ENSMUSG00000082768	0	0	0	0	0	0
ENSMUSG00000082769	45	23	18	39	27	43
ENSMUSG00000082770	0	0	0	0	0	0
ENSMUSG00000082771	0	0	0	0	0	0
ENSMUSG00000082772	0	0	0	0	0	0
ENSMUSG00000082773	0	0	0	0	0	0
ENSMUSG00000082774	0	0	0	0	0	0
ENSMUSG00000082775	0	0	0	0	0	0
ENSMUSG00000082776	1	0	0	0	2	1
ENSMUSG00000082777	0	2	0	0	0	0
ENSMUSG00000082778	4	3	0	3	6	8
ENSMUSG00000082779	0	0	0	1	1	0
ENSMUSG00000082780	0	0	0	0	0	0
ENSMUSG00000082781	0	0	0	0	0	0
ENSMUSG00000082782	0	1	0	0	0	0
ENSMUSG00000082783	0	0	0	0	0	0
ENSMUSG00000082784	0	0	0	0	0	0
ENSMUSG00000082785	0	0	0	0	0	0
ENSMUSG00000082786	0	0	0	0	0	0
ENSMUSG00000082788	0	0	0	0	0	0
ENSMUSG00000082789	0	0	0	0	0	0
ENSMUSG00000082790	0	0	0	0	0	0
ENSMUSG00000082791	32	36	10	35	24	46
ENSMUSG00000082792	0	0	1	1	0	1
ENSMUSG00000082793	0	1	0	0	0	0
ENSMUSG00000082794	0	0	0	0	0	0
ENSMUSG00000082795	0	0	0	0	0	0
ENSMUSG00000082796	0	0	0	0	0	0
ENSMUSG00000082797	0	0	0	0	0	0
ENSMUSG00000082798	0	0	0	0	0	0
ENSMUSG00000082799	0	0	0	0	0	0
ENSMUSG00000082800	0	0	0	0	0	0
ENSMUSG00000082802	0	0	0	0	0	0
ENSMUSG00000082804	1	0	0	0	0	0
ENSMUSG00000082806	3	0	3	0	0	5
ENSMUSG00000082807	0	0	0	0	0	0
ENSMUSG00000082809	156	117	71	138	118	171
ENSMUSG00000082810	0	0	0	0	0	0
ENSMUSG00000082812	0	0	0	0	0	0
ENSMUSG00000082814	0	0	0	0	0	0
ENSMUSG00000082815	0	0	0	0	0	0
ENSMUSG00000082816	1	2	0	0	2	1
ENSMUSG00000082817	0	0	0	0	0	0
ENSMUSG00000082818	0	0	0	0	0	0
ENSMUSG00000082819	0	0	0	0	0	0
ENSMUSG00000082820	5	3	2	5	5	9
ENSMUSG00000082821	0	0	0	0	0	0
ENSMUSG00000082822	0	0	0	0	0	0
ENSMUSG00000082823	0	0	0	0	0	0
ENSMUSG00000082824	0	0	0	0	0	0
ENSMUSG00000082825	0	0	0	0	0	0
ENSMUSG00000082826	0	0	0	0	0	0
ENSMUSG00000082827	0	0	0	0	0	0
ENSMUSG00000082828	0	0	0	0	0	0
ENSMUSG00000082829	0	0	0	0	0	0
ENSMUSG00000082831	0	0	0	3	0	1
ENSMUSG00000082832	0	0	0	0	0	0
ENSMUSG00000082833	0	0	0	0	0	0
ENSMUSG00000082835	0	0	0	0	0	0
ENSMUSG00000082836	0	0	1	0	0	0
ENSMUSG00000082837	0	0	0	0	0	0
ENSMUSG00000082838	0	0	0	0	0	0
ENSMUSG00000082839	0	0	0	0	0	0
ENSMUSG00000082840	2	0	0	0	0	0
ENSMUSG00000082841	0	0	0	0	0	0
ENSMUSG00000082842	0	0	0	0	0	0
ENSMUSG00000082843	0	0	0	0	0	0
ENSMUSG00000082844	0	0	0	0	0	0
ENSMUSG00000082845	0	0	0	0	0	0
ENSMUSG00000082846	0	0	0	0	0	0
ENSMUSG00000082847	0	0	0	0	0	0
ENSMUSG00000082848	2	4	1	0	0	2
ENSMUSG00000082849	0	0	0	0	0	0
ENSMUSG00000082850	0	0	0	0	0	0
ENSMUSG00000082851	0	0	0	0	0	0
ENSMUSG00000082852	0	0	0	0	0	0
ENSMUSG00000082853	0	0	0	0	0	0
ENSMUSG00000082855	0	0	0	0	0	0
ENSMUSG00000082856	0	0	0	0	0	0
ENSMUSG00000082857	0	0	0	0	0	0
ENSMUSG00000082858	0	0	0	0	0	0
ENSMUSG00000082859	0	0	0	0	0	0
ENSMUSG00000082860	0	1	0	0	0	0
ENSMUSG00000082861	0	0	0	0	1	0
ENSMUSG00000082862	0	0	0	0	0	0
ENSMUSG00000082863	0	0	0	0	0	0
ENSMUSG00000082864	0	0	0	0	0	0
ENSMUSG00000082865	0	0	0	0	0	0
ENSMUSG00000082867	1	0	0	0	0	2
ENSMUSG00000082868	0	0	0	0	0	0
ENSMUSG00000082869	0	0	0	0	0	0
ENSMUSG00000082870	0	0	0	0	0	0
ENSMUSG00000082871	0	0	0	0	0	0
ENSMUSG00000082872	2	2	0	5	5	2
ENSMUSG00000082873	0	0	0	0	0	0
ENSMUSG00000082874	0	0	0	0	0	0
ENSMUSG00000082875	0	0	0	0	0	0
ENSMUSG00000082876	18	14	6	24	10	7
ENSMUSG00000082877	0	0	0	0	0	0
ENSMUSG00000082878	0	3	1	1	0	0
ENSMUSG00000082879	0	0	0	0	0	0
ENSMUSG00000082882	0	0	0	0	0	0
ENSMUSG00000082884	22	5	11	14	23	6
ENSMUSG00000082886	0	0	0	0	0	0
ENSMUSG00000082887	0	0	0	0	0	0
ENSMUSG00000082888	0	0	0	0	0	0
ENSMUSG00000082889	0	0	0	0	0	0
ENSMUSG00000082890	0	0	0	0	0	0
ENSMUSG00000082891	0	0	0	0	0	0
ENSMUSG00000082892	0	0	0	0	0	0
ENSMUSG00000082893	0	0	0	0	0	0
ENSMUSG00000082894	0	0	0	0	0	0
ENSMUSG00000082895	31	13	28	33	29	60
ENSMUSG00000082896	58	38	27	35	24	62
ENSMUSG00000082897	0	0	0	0	0	0
ENSMUSG00000082898	0	0	0	0	0	0
ENSMUSG00000082899	0	0	0	0	0	0
ENSMUSG00000082900	0	0	0	0	0	1
ENSMUSG00000082901	1	4	1	0	1	2
ENSMUSG00000082902	0	0	0	0	0	0
ENSMUSG00000082903	0	0	0	0	0	0
ENSMUSG00000082905	0	0	0	0	0	0
ENSMUSG00000082906	0	0	0	0	0	1
ENSMUSG00000082907	0	0	0	0	0	0
ENSMUSG00000082908	173	145	86	151	95	201
ENSMUSG00000082910	0	0	0	0	0	0
ENSMUSG00000082911	0	0	0	0	0	0
ENSMUSG00000082912	0	0	0	0	0	0
ENSMUSG00000082913	0	0	0	0	0	0
ENSMUSG00000082915	0	0	0	0	0	0
ENSMUSG00000082917	0	0	0	0	0	0
ENSMUSG00000082918	0	0	0	0	0	0
ENSMUSG00000082919	0	0	0	0	0	0
ENSMUSG00000082920	22	10	4	9	7	9
ENSMUSG00000082922	0	0	0	0	0	0
ENSMUSG00000082924	0	0	0	0	1	0
ENSMUSG00000082925	53	45	12	32	29	36
ENSMUSG00000082926	13	16	5	16	16	13
ENSMUSG00000082927	0	0	0	0	0	0
ENSMUSG00000082928	0	0	0	0	0	0
ENSMUSG00000082929	0	0	0	0	0	0
ENSMUSG00000082930	0	0	0	0	0	0
ENSMUSG00000082931	1	2	2	0	0	1
ENSMUSG00000082932	5	6	4	3	7	9
ENSMUSG00000082933	0	0	0	0	0	0
ENSMUSG00000082934	0	0	0	0	0	0
ENSMUSG00000082935	164	151	69	157	135	188
ENSMUSG00000082936	0	0	0	0	0	1
ENSMUSG00000082937	0	0	0	0	0	0
ENSMUSG00000082938	88	46	42	63	54	91
ENSMUSG00000082939	0	0	0	0	0	0
ENSMUSG00000082940	0	0	0	0	0	0
ENSMUSG00000082941	0	0	0	0	0	0
ENSMUSG00000082943	0	0	0	0	1	0
ENSMUSG00000082945	0	0	0	0	0	0
ENSMUSG00000082947	0	0	1	0	0	1
ENSMUSG00000082949	0	0	0	0	0	0
ENSMUSG00000082950	0	0	0	0	0	0
ENSMUSG00000082951	0	0	0	0	0	0
ENSMUSG00000082952	0	0	0	0	0	0
ENSMUSG00000082953	11	10	5	14	6	21
ENSMUSG00000082954	0	0	0	0	0	0
ENSMUSG00000082955	0	0	0	0	0	0
ENSMUSG00000082956	0	0	0	0	0	0
ENSMUSG00000082957	0	0	0	0	0	0
ENSMUSG00000082958	0	0	0	0	0	0
ENSMUSG00000082960	0	0	0	0	0	0
ENSMUSG00000082961	0	0	0	0	0	0
ENSMUSG00000082962	0	0	0	0	0	0
ENSMUSG00000082963	0	0	0	0	0	0
ENSMUSG00000082964	0	0	0	0	0	0
ENSMUSG00000082965	0	0	0	0	0	0
ENSMUSG00000082966	0	0	0	0	0	0
ENSMUSG00000082967	0	0	0	0	0	0
ENSMUSG00000082968	0	0	0	0	0	0
ENSMUSG00000082969	0	0	0	1	0	2
ENSMUSG00000082970	0	0	0	0	0	0
ENSMUSG00000082971	0	0	0	0	0	0
ENSMUSG00000082973	0	0	0	0	0	0
ENSMUSG00000082974	0	0	0	0	0	0
ENSMUSG00000082975	0	0	0	0	0	0
ENSMUSG00000082976	0	0	0	0	0	0
ENSMUSG00000082977	0	0	0	0	0	0
ENSMUSG00000082978	3	2	4	5	2	0
ENSMUSG00000082980	0	0	0	0	0	0
ENSMUSG00000082981	0	0	0	0	0	0
ENSMUSG00000082982	0	0	0	0	0	0
ENSMUSG00000082983	0	0	0	0	0	0
ENSMUSG00000082985	0	0	0	0	0	0
ENSMUSG00000082986	0	0	0	0	0	0
ENSMUSG00000082987	0	0	0	0	0	0
ENSMUSG00000082988	61	34	22	34	30	41
ENSMUSG00000082989	0	0	0	0	0	0
ENSMUSG00000082990	0	0	2	1	0	1
ENSMUSG00000082991	0	0	0	0	0	0
ENSMUSG00000082993	0	0	0	0	0	0
ENSMUSG00000082994	0	0	0	0	0	0
ENSMUSG00000082995	0	0	0	0	0	0
ENSMUSG00000082996	0	0	0	0	0	0
ENSMUSG00000082997	0	0	0	0	0	0
ENSMUSG00000082998	10	8	6	10	11	13
ENSMUSG00000083000	0	0	0	0	0	0
ENSMUSG00000083001	0	0	0	0	0	0
ENSMUSG00000083004	1	0	0	1	0	0
ENSMUSG00000083005	0	0	0	0	0	0
ENSMUSG00000083006	0	0	0	0	0	0
ENSMUSG00000083007	2	2	0	0	0	2
ENSMUSG00000083008	0	0	0	0	0	0
ENSMUSG00000083009	0	0	0	0	0	0
ENSMUSG00000083010	0	0	0	0	0	0
ENSMUSG00000083011	26	7	10	8	8	16
ENSMUSG00000083012	331	162	69	183	158	226
ENSMUSG00000083013	65	41	18	35	22	37
ENSMUSG00000083014	0	0	0	0	0	0
ENSMUSG00000083015	0	0	0	0	0	0
ENSMUSG00000083016	0	0	0	1	0	0
ENSMUSG00000083017	0	0	0	0	0	0
ENSMUSG00000083018	0	0	0	0	0	0
ENSMUSG00000083019	0	0	0	0	1	0
ENSMUSG00000083020	0	0	0	0	0	0
ENSMUSG00000083022	46	31	25	45	41	49
ENSMUSG00000083023	0	0	0	0	0	0
ENSMUSG00000083024	0	0	0	0	0	0
ENSMUSG00000083025	0	0	0	0	0	0
ENSMUSG00000083026	0	0	0	0	0	0
ENSMUSG00000083027	5	2	4	6	1	7
ENSMUSG00000083029	0	0	0	0	0	0
ENSMUSG00000083030	0	0	0	0	0	0
ENSMUSG00000083031	0	0	0	0	0	0
ENSMUSG00000083032	0	0	0	0	0	0
ENSMUSG00000083033	10	2	1	6	2	6
ENSMUSG00000083034	0	0	0	0	0	0
ENSMUSG00000083036	0	0	0	0	0	0
ENSMUSG00000083037	0	0	0	0	0	0
ENSMUSG00000083038	0	0	0	0	0	0
ENSMUSG00000083039	0	0	0	0	0	0
ENSMUSG00000083041	1	0	0	0	0	0
ENSMUSG00000083042	0	0	0	0	0	0
ENSMUSG00000083043	0	0	0	0	0	1
ENSMUSG00000083044	8	9	2	1	2	8
ENSMUSG00000083045	0	0	0	0	0	0
ENSMUSG00000083046	0	0	0	0	0	0
ENSMUSG00000083047	0	0	0	0	0	0
ENSMUSG00000083049	63	40	32	51	24	63
ENSMUSG00000083050	0	0	0	0	0	0
ENSMUSG00000083052	0	0	0	0	0	0
ENSMUSG00000083053	0	0	0	0	0	0
ENSMUSG00000083054	0	0	0	0	0	0
ENSMUSG00000083055	1	0	0	0	0	0
ENSMUSG00000083057	0	0	0	0	0	0
ENSMUSG00000083058	0	0	0	0	0	0
ENSMUSG00000083059	0	0	0	0	0	0
ENSMUSG00000083060	0	0	0	0	0	0
ENSMUSG00000083061	5657	4125	2263	3992	3740	5367
ENSMUSG00000083062	0	0	0	0	0	0
ENSMUSG00000083063	0	0	0	0	0	0
ENSMUSG00000083064	28	24	13	16	19	30
ENSMUSG00000083065	0	0	0	0	0	0
ENSMUSG00000083066	0	0	0	0	0	0
ENSMUSG00000083067	0	0	0	0	0	0
ENSMUSG00000083068	1	0	0	0	0	0
ENSMUSG00000083069	0	0	0	0	0	0
ENSMUSG00000083070	0	0	0	0	0	0
ENSMUSG00000083072	0	0	0	0	0	0
ENSMUSG00000083073	0	0	0	0	0	0
ENSMUSG00000083074	0	0	0	0	0	0
ENSMUSG00000083075	0	0	0	0	0	0
ENSMUSG00000083076	0	0	0	0	0	0
ENSMUSG00000083077	0	0	0	1	0	2
ENSMUSG00000083078	0	0	0	0	0	0
ENSMUSG00000083079	0	0	0	0	0	0
ENSMUSG00000083080	0	0	0	0	0	0
ENSMUSG00000083081	0	0	1	1	0	2
ENSMUSG00000083083	1	0	0	2	0	1
ENSMUSG00000083084	0	0	0	0	0	0
ENSMUSG00000083085	0	0	0	0	0	0
ENSMUSG00000083086	0	0	0	1	0	0
ENSMUSG00000083087	25	12	5	15	10	20
ENSMUSG00000083088	0	0	0	0	0	0
ENSMUSG00000083089	0	0	0	0	0	0
ENSMUSG00000083090	1	1	0	3	1	1
ENSMUSG00000083091	0	0	0	0	0	0
ENSMUSG00000083093	0	0	0	0	0	0
ENSMUSG00000083094	0	0	0	0	0	0
ENSMUSG00000083096	0	0	0	0	0	0
ENSMUSG00000083097	283	325	165	242	216	311
ENSMUSG00000083098	0	0	0	0	0	0
ENSMUSG00000083099	0	0	0	0	0	0
ENSMUSG00000083100	0	0	2	1	0	0
ENSMUSG00000083101	0	1	1	0	0	0
ENSMUSG00000083103	0	0	0	0	0	0
ENSMUSG00000083104	7	4	1	2	4	5
ENSMUSG00000083105	0	0	0	0	0	0
ENSMUSG00000083106	0	0	0	0	0	0
ENSMUSG00000083107	0	0	0	0	0	0
ENSMUSG00000083109	0	0	0	0	0	0
ENSMUSG00000083110	0	0	0	0	0	0
ENSMUSG00000083111	30	19	10	28	25	38
ENSMUSG00000083112	0	0	0	0	0	0
ENSMUSG00000083113	0	0	0	0	0	0
ENSMUSG00000083114	0	0	0	0	0	0
ENSMUSG00000083115	0	0	0	0	0	0
ENSMUSG00000083116	15	10	3	4	8	8
ENSMUSG00000083117	0	0	0	0	0	0
ENSMUSG00000083118	0	0	0	0	0	0
ENSMUSG00000083119	0	0	0	0	0	0
ENSMUSG00000083120	0	0	0	0	0	0
ENSMUSG00000083121	8	3	1	3	3	5
ENSMUSG00000083122	0	0	0	0	0	0
ENSMUSG00000083123	0	0	0	0	0	0
ENSMUSG00000083124	0	0	0	0	0	0
ENSMUSG00000083126	0	0	0	0	0	0
ENSMUSG00000083127	0	0	0	0	0	0
ENSMUSG00000083128	0	0	0	0	0	0
ENSMUSG00000083129	0	0	0	0	0	0
ENSMUSG00000083130	0	0	0	0	0	0
ENSMUSG00000083135	0	0	0	0	0	0
ENSMUSG00000083136	0	0	0	0	0	0
ENSMUSG00000083137	0	0	0	0	0	0
ENSMUSG00000083138	0	0	0	0	0	0
ENSMUSG00000083139	3	6	4	6	5	6
ENSMUSG00000083140	3	0	0	1	3	0
ENSMUSG00000083141	0	0	0	0	0	0
ENSMUSG00000083142	0	0	0	0	0	0
ENSMUSG00000083143	0	0	0	0	0	0
ENSMUSG00000083144	0	0	0	0	0	0
ENSMUSG00000083145	4	5	5	2	2	5
ENSMUSG00000083147	0	0	0	0	0	0
ENSMUSG00000083149	0	0	0	0	0	0
ENSMUSG00000083150	0	0	2	0	0	0
ENSMUSG00000083151	0	0	0	0	0	0
ENSMUSG00000083152	4	0	3	5	0	0
ENSMUSG00000083153	0	0	0	0	0	0
ENSMUSG00000083154	0	0	0	0	0	0
ENSMUSG00000083155	0	0	0	0	0	0
ENSMUSG00000083156	0	0	0	0	0	0
ENSMUSG00000083157	0	0	0	0	0	0
ENSMUSG00000083158	0	0	0	0	0	0
ENSMUSG00000083159	0	0	0	0	0	0
ENSMUSG00000083160	0	0	0	0	0	0
ENSMUSG00000083161	0	0	0	0	0	1
ENSMUSG00000083162	0	0	0	0	0	0
ENSMUSG00000083163	0	0	0	0	0	0
ENSMUSG00000083165	0	0	0	0	0	0
ENSMUSG00000083166	0	0	0	0	0	0
ENSMUSG00000083167	0	0	0	0	0	0
ENSMUSG00000083168	0	0	0	0	0	0
ENSMUSG00000083169	1	0	0	1	0	0
ENSMUSG00000083170	0	4	0	0	7	0
ENSMUSG00000083171	0	0	0	0	0	0
ENSMUSG00000083172	0	0	0	0	0	0
ENSMUSG00000083173	0	0	0	0	0	0
ENSMUSG00000083174	0	0	0	0	0	0
ENSMUSG00000083175	0	0	0	0	0	0
ENSMUSG00000083176	0	1	0	0	0	0
ENSMUSG00000083177	0	0	0	0	0	0
ENSMUSG00000083178	0	0	0	0	0	0
ENSMUSG00000083179	123	109	78	102	102	113
ENSMUSG00000083180	0	0	0	0	0	0
ENSMUSG00000083181	0	0	0	0	0	0
ENSMUSG00000083182	0	0	0	0	0	0
ENSMUSG00000083183	0	0	0	0	0	0
ENSMUSG00000083185	0	0	0	0	0	0
ENSMUSG00000083186	4	8	1	4	8	3
ENSMUSG00000083188	0	0	0	0	0	0
ENSMUSG00000083190	0	0	0	0	0	0
ENSMUSG00000083191	0	0	0	0	0	0
ENSMUSG00000083193	0	0	0	0	0	0
ENSMUSG00000083195	0	0	0	0	0	0
ENSMUSG00000083196	0	0	0	0	0	0
ENSMUSG00000083197	0	0	0	0	0	0
ENSMUSG00000083199	9	3	7	0	2	3
ENSMUSG00000083200	0	0	0	0	0	0
ENSMUSG00000083201	0	0	0	0	0	0
ENSMUSG00000083202	0	0	0	0	0	0
ENSMUSG00000083203	0	0	0	0	0	0
ENSMUSG00000083204	0	0	0	0	0	0
ENSMUSG00000083205	0	0	0	0	0	0
ENSMUSG00000083206	0	0	0	0	0	0
ENSMUSG00000083207	0	0	0	0	0	0
ENSMUSG00000083208	0	0	0	0	0	0
ENSMUSG00000083209	0	0	0	0	0	0
ENSMUSG00000083210	0	0	0	0	0	0
ENSMUSG00000083211	0	0	0	0	0	0
ENSMUSG00000083212	0	0	0	0	0	0
ENSMUSG00000083213	0	0	0	0	0	0
ENSMUSG00000083214	0	0	0	0	0	0
ENSMUSG00000083215	0	0	0	0	0	0
ENSMUSG00000083216	0	0	0	0	0	0
ENSMUSG00000083218	0	2	1	3	2	1
ENSMUSG00000083219	0	1	0	1	0	0
ENSMUSG00000083220	0	2	1	3	2	1
ENSMUSG00000083221	0	0	0	0	0	0
ENSMUSG00000083222	0	0	0	0	0	0
ENSMUSG00000083223	0	0	1	0	1	0
ENSMUSG00000083224	0	0	0	0	0	0
ENSMUSG00000083225	0	0	0	0	0	0
ENSMUSG00000083226	0	0	0	0	0	0
ENSMUSG00000083227	0	0	0	0	0	0
ENSMUSG00000083228	0	0	0	0	0	0
ENSMUSG00000083229	0	0	0	0	0	0
ENSMUSG00000083230	0	0	0	0	0	0
ENSMUSG00000083231	0	0	0	0	0	0
ENSMUSG00000083232	0	0	0	0	0	0
ENSMUSG00000083233	0	0	0	0	0	0
ENSMUSG00000083234	0	0	0	0	0	0
ENSMUSG00000083235	0	0	0	0	0	0
ENSMUSG00000083236	0	1	0	0	0	0
ENSMUSG00000083237	0	0	0	0	0	0
ENSMUSG00000083238	0	0	0	0	0	0
ENSMUSG00000083239	0	0	0	0	0	0
ENSMUSG00000083240	7	1	1	2	1	1
ENSMUSG00000083241	0	0	0	0	0	0
ENSMUSG00000083242	0	0	0	0	0	0
ENSMUSG00000083243	0	0	0	0	0	0
ENSMUSG00000083244	0	0	0	0	0	0
ENSMUSG00000083245	1	0	0	0	1	0
ENSMUSG00000083246	0	0	0	0	0	2
ENSMUSG00000083248	0	0	0	0	0	0
ENSMUSG00000083249	0	0	0	0	0	0
ENSMUSG00000083250	0	0	0	0	0	1
ENSMUSG00000083251	0	0	0	0	0	0
ENSMUSG00000083252	0	0	0	0	0	0
ENSMUSG00000083253	0	0	0	0	0	1
ENSMUSG00000083254	0	0	0	0	0	0
ENSMUSG00000083255	0	0	0	0	0	0
ENSMUSG00000083256	0	0	0	0	0	0
ENSMUSG00000083257	0	0	0	0	0	0
ENSMUSG00000083258	6	2	2	2	4	2
ENSMUSG00000083260	0	0	0	0	0	0
ENSMUSG00000083261	36	39	8	23	36	42
ENSMUSG00000083262	0	0	0	0	0	0
ENSMUSG00000083263	0	0	0	0	0	0
ENSMUSG00000083264	0	0	0	0	0	0
ENSMUSG00000083267	0	0	0	0	0	0
ENSMUSG00000083268	1	0	0	3	2	1
ENSMUSG00000083269	0	0	0	0	0	0
ENSMUSG00000083270	4	6	0	1	2	1
ENSMUSG00000083271	0	0	0	0	0	0
ENSMUSG00000083272	0	0	0	0	0	0
ENSMUSG00000083274	0	0	0	0	0	0
ENSMUSG00000083275	0	0	0	0	0	0
ENSMUSG00000083276	0	0	0	0	0	0
ENSMUSG00000083277	0	0	0	0	0	0
ENSMUSG00000083278	0	0	0	0	0	0
ENSMUSG00000083279	0	0	0	0	0	0
ENSMUSG00000083280	0	0	0	0	0	0
ENSMUSG00000083281	0	0	0	0	0	0
ENSMUSG00000083282	183	82	63	98	74	152
ENSMUSG00000083283	0	0	1	1	0	0
ENSMUSG00000083284	17	25	13	21	19	19
ENSMUSG00000083285	0	0	0	0	0	0
ENSMUSG00000083287	309	296	180	251	299	189
ENSMUSG00000083288	0	0	0	0	0	0
ENSMUSG00000083289	0	0	0	0	0	0
ENSMUSG00000083290	0	0	0	0	0	0
ENSMUSG00000083291	0	0	0	0	0	0
ENSMUSG00000083292	0	0	0	0	0	0
ENSMUSG00000083293	0	0	0	0	0	0
ENSMUSG00000083294	0	0	0	0	0	0
ENSMUSG00000083296	0	0	0	0	0	0
ENSMUSG00000083297	0	0	0	0	0	0
ENSMUSG00000083298	0	0	0	0	0	0
ENSMUSG00000083299	0	0	0	0	0	0
ENSMUSG00000083300	0	0	0	0	0	0
ENSMUSG00000083303	0	0	0	0	0	0
ENSMUSG00000083304	0	0	0	0	0	0
ENSMUSG00000083305	0	0	0	0	0	0
ENSMUSG00000083306	0	0	0	0	0	0
ENSMUSG00000083307	0	0	0	0	0	0
ENSMUSG00000083309	0	0	0	0	0	0
ENSMUSG00000083310	0	0	0	0	1	0
ENSMUSG00000083311	36	45	16	35	31	36
ENSMUSG00000083312	0	0	0	0	0	0
ENSMUSG00000083314	0	0	0	0	0	0
ENSMUSG00000083315	0	0	0	0	0	0
ENSMUSG00000083316	0	0	0	0	0	0
ENSMUSG00000083317	4	0	0	0	0	0
ENSMUSG00000083318	0	0	0	0	0	0
ENSMUSG00000083319	0	0	0	0	0	0
ENSMUSG00000083320	1	0	0	0	0	0
ENSMUSG00000083321	0	0	0	0	0	0
ENSMUSG00000083324	0	0	0	0	0	0
ENSMUSG00000083325	122	84	60	116	105	132
ENSMUSG00000083326	0	0	0	0	0	1
ENSMUSG00000083327	8605	6546	3639	6238	5258	7444
ENSMUSG00000083328	3	6	3	4	5	6
ENSMUSG00000083329	0	0	0	0	0	0
ENSMUSG00000083330	0	0	0	0	0	0
ENSMUSG00000083331	0	0	0	0	0	0
ENSMUSG00000083332	0	0	0	0	0	0
ENSMUSG00000083333	0	0	0	0	0	0
ENSMUSG00000083334	0	0	0	0	0	0
ENSMUSG00000083335	0	0	0	0	0	1
ENSMUSG00000083336	0	0	0	0	0	0
ENSMUSG00000083337	12	19	10	12	6	22
ENSMUSG00000083338	0	4	1	0	0	2
ENSMUSG00000083339	0	0	0	0	0	0
ENSMUSG00000083340	0	1	0	2	0	2
ENSMUSG00000083341	0	0	0	0	0	0
ENSMUSG00000083342	0	0	0	0	0	0
ENSMUSG00000083343	0	0	0	0	0	0
ENSMUSG00000083344	0	0	0	0	0	1
ENSMUSG00000083345	0	0	0	0	0	0
ENSMUSG00000083346	0	0	0	0	0	0
ENSMUSG00000083347	0	0	0	0	0	0
ENSMUSG00000083348	0	0	0	0	0	0
ENSMUSG00000083350	0	0	0	0	0	0
ENSMUSG00000083351	0	0	0	0	0	0
ENSMUSG00000083352	0	0	0	0	0	0
ENSMUSG00000083353	0	0	0	0	0	0
ENSMUSG00000083355	0	0	0	0	0	0
ENSMUSG00000083356	0	0	0	0	0	0
ENSMUSG00000083358	0	0	0	0	0	0
ENSMUSG00000083359	0	0	0	0	0	0
ENSMUSG00000083361	0	0	0	0	0	0
ENSMUSG00000083362	0	0	0	0	0	0
ENSMUSG00000083363	0	0	0	0	0	0
ENSMUSG00000083364	250	254	128	241	227	310
ENSMUSG00000083365	2	14	2	2	2	4
ENSMUSG00000083366	0	0	0	0	0	0
ENSMUSG00000083367	20	11	10	8	6	13
ENSMUSG00000083368	0	0	0	0	0	0
ENSMUSG00000083369	0	0	0	0	0	0
ENSMUSG00000083371	0	0	0	0	0	0
ENSMUSG00000083372	0	0	0	0	0	0
ENSMUSG00000083373	1	0	0	0	0	0
ENSMUSG00000083374	14	17	8	9	7	4
ENSMUSG00000083375	0	1	0	0	0	0
ENSMUSG00000083376	0	0	0	0	0	0
ENSMUSG00000083377	0	0	0	0	0	0
ENSMUSG00000083378	0	0	0	0	0	0
ENSMUSG00000083379	0	0	0	0	0	0
ENSMUSG00000083380	625	514	329	509	479	622
ENSMUSG00000083381	0	0	0	0	0	0
ENSMUSG00000083382	4	2	3	2	3	8
ENSMUSG00000083383	0	0	0	0	0	0
ENSMUSG00000083384	0	0	0	0	0	0
ENSMUSG00000083385	0	0	0	0	0	0
ENSMUSG00000083386	0	0	0	0	0	0
ENSMUSG00000083387	0	0	0	0	0	0
ENSMUSG00000083388	0	0	0	0	0	0
ENSMUSG00000083389	0	0	0	0	0	0
ENSMUSG00000083390	0	0	1	0	0	0
ENSMUSG00000083391	0	0	0	0	0	0
ENSMUSG00000083392	7	7	1	7	3	11
ENSMUSG00000083393	0	0	0	0	0	0
ENSMUSG00000083394	49	56	27	47	52	54
ENSMUSG00000083395	0	0	0	0	0	0
ENSMUSG00000083396	475	414	195	442	445	491
ENSMUSG00000083397	15	3	7	17	14	20
ENSMUSG00000083398	0	0	0	0	0	0
ENSMUSG00000083399	0	0	0	0	0	0
ENSMUSG00000083401	0	0	0	0	0	0
ENSMUSG00000083402	0	0	0	0	0	0
ENSMUSG00000083403	0	0	0	0	0	0
ENSMUSG00000083404	0	0	0	0	0	0
ENSMUSG00000083405	0	16	33	0	0	0
ENSMUSG00000083406	0	0	0	0	0	0
ENSMUSG00000083407	0	0	0	0	0	0
ENSMUSG00000083409	0	0	0	0	0	0
ENSMUSG00000083410	1	0	0	0	1	0
ENSMUSG00000083411	8	24	0	0	26	38
ENSMUSG00000083412	0	0	1	0	0	0
ENSMUSG00000083413	0	0	0	0	0	0
ENSMUSG00000083414	0	0	0	0	0	0
ENSMUSG00000083416	0	0	0	0	0	0
ENSMUSG00000083417	0	0	0	0	0	0
ENSMUSG00000083418	0	0	0	0	0	0
ENSMUSG00000083419	0	0	0	0	0	0
ENSMUSG00000083420	0	0	0	0	0	0
ENSMUSG00000083421	0	0	0	0	0	0
ENSMUSG00000083422	0	0	1	0	0	0
ENSMUSG00000083423	0	0	0	0	0	0
ENSMUSG00000083424	716	292	0	276	173	997
ENSMUSG00000083425	0	0	0	0	0	0
ENSMUSG00000083427	0	0	0	0	0	0
ENSMUSG00000083428	0	0	0	0	0	0
ENSMUSG00000083429	0	2	0	0	0	0
ENSMUSG00000083430	0	0	0	0	0	0
ENSMUSG00000083431	0	0	0	0	0	0
ENSMUSG00000083432	0	0	0	0	0	0
ENSMUSG00000083434	0	0	0	0	0	0
ENSMUSG00000083435	0	0	0	0	0	0
ENSMUSG00000083436	0	0	0	0	0	0
ENSMUSG00000083437	0	0	0	0	0	0
ENSMUSG00000083438	0	0	0	0	0	0
ENSMUSG00000083439	0	0	0	0	0	0
ENSMUSG00000083440	0	0	0	0	0	0
ENSMUSG00000083441	0	0	0	0	0	0
ENSMUSG00000083443	18	19	14	21	8	22
ENSMUSG00000083444	0	0	0	0	0	0
ENSMUSG00000083445	0	0	0	0	0	0
ENSMUSG00000083446	0	0	0	0	0	0
ENSMUSG00000083447	0	0	0	0	0	0
ENSMUSG00000083448	0	0	0	0	0	0
ENSMUSG00000083449	5	2	0	5	6	2
ENSMUSG00000083450	0	0	0	0	0	0
ENSMUSG00000083451	0	0	0	0	0	0
ENSMUSG00000083452	0	0	0	0	0	0
ENSMUSG00000083453	0	0	0	0	0	0
ENSMUSG00000083454	1	3	1	8	4	5
ENSMUSG00000083455	0	0	0	0	0	0
ENSMUSG00000083456	0	0	0	0	0	0
ENSMUSG00000083457	0	0	0	0	0	0
ENSMUSG00000083458	3	1	0	0	2	4
ENSMUSG00000083460	0	0	0	0	0	0
ENSMUSG00000083461	0	0	0	0	0	0
ENSMUSG00000083462	0	0	0	0	0	0
ENSMUSG00000083463	0	0	0	0	0	0
ENSMUSG00000083465	1	4	3	0	3	7
ENSMUSG00000083466	0	0	0	0	0	0
ENSMUSG00000083467	0	0	0	0	0	0
ENSMUSG00000083468	0	0	0	1	0	0
ENSMUSG00000083469	0	0	0	0	0	0
ENSMUSG00000083470	0	0	0	0	0	0
ENSMUSG00000083471	0	0	0	0	0	0
ENSMUSG00000083472	0	0	0	0	0	0
ENSMUSG00000083473	0	0	0	0	0	0
ENSMUSG00000083474	44	38	26	40	25	43
ENSMUSG00000083475	0	0	0	0	0	0
ENSMUSG00000083477	28	15	8	11	17	11
ENSMUSG00000083478	0	0	0	0	0	0
ENSMUSG00000083481	6	5	7	7	0	17
ENSMUSG00000083482	0	1	1	0	0	0
ENSMUSG00000083483	2	5	2	0	3	0
ENSMUSG00000083484	0	0	0	0	0	0
ENSMUSG00000083485	0	0	2	0	0	0
ENSMUSG00000083486	0	0	0	0	0	0
ENSMUSG00000083487	0	0	0	0	0	0
ENSMUSG00000083488	0	0	0	0	0	0
ENSMUSG00000083489	0	0	0	0	0	0
ENSMUSG00000083490	0	0	0	0	0	0
ENSMUSG00000083491	0	0	0	0	0	0
ENSMUSG00000083492	0	0	0	0	0	0
ENSMUSG00000083493	0	0	0	0	0	0
ENSMUSG00000083494	0	0	0	0	0	0
ENSMUSG00000083495	0	0	0	0	0	0
ENSMUSG00000083496	15	18	18	12	15	6
ENSMUSG00000083498	0	0	0	0	0	0
ENSMUSG00000083499	0	0	0	0	0	0
ENSMUSG00000083500	0	0	0	0	0	0
ENSMUSG00000083501	0	0	0	0	0	0
ENSMUSG00000083502	0	0	0	0	0	0
ENSMUSG00000083503	0	0	0	0	0	0
ENSMUSG00000083505	2	0	2	1	1	0
ENSMUSG00000083507	0	0	0	0	0	0
ENSMUSG00000083508	0	0	0	0	0	0
ENSMUSG00000083509	0	0	0	0	0	0
ENSMUSG00000083510	0	0	0	0	0	0
ENSMUSG00000083512	0	0	0	0	1	0
ENSMUSG00000083513	0	0	0	0	0	0
ENSMUSG00000083514	0	0	0	0	0	0
ENSMUSG00000083515	0	0	0	0	0	0
ENSMUSG00000083516	0	0	0	0	0	0
ENSMUSG00000083517	0	0	0	0	0	0
ENSMUSG00000083518	0	3	0	0	0	0
ENSMUSG00000083519	0	0	0	0	0	0
ENSMUSG00000083520	0	0	0	0	0	0
ENSMUSG00000083522	0	0	0	0	0	0
ENSMUSG00000083524	0	0	0	0	0	0
ENSMUSG00000083527	0	0	0	0	0	0
ENSMUSG00000083528	0	0	0	0	0	0
ENSMUSG00000083530	0	0	0	0	0	0
ENSMUSG00000083533	0	0	0	0	0	0
ENSMUSG00000083534	0	0	0	0	0	0
ENSMUSG00000083535	0	0	0	0	0	0
ENSMUSG00000083536	0	0	0	0	0	0
ENSMUSG00000083537	0	0	0	0	0	0
ENSMUSG00000083538	0	0	0	0	0	0
ENSMUSG00000083539	0	0	0	0	0	0
ENSMUSG00000083541	0	0	0	0	0	0
ENSMUSG00000083542	0	0	0	0	0	0
ENSMUSG00000083543	0	0	0	0	0	0
ENSMUSG00000083544	0	0	0	0	0	0
ENSMUSG00000083545	0	0	0	0	0	0
ENSMUSG00000083546	0	0	0	0	0	0
ENSMUSG00000083547	0	1	0	0	0	0
ENSMUSG00000083548	0	0	0	0	0	0
ENSMUSG00000083549	0	0	0	0	0	0
ENSMUSG00000083550	0	0	0	0	0	0
ENSMUSG00000083551	0	0	0	0	0	0
ENSMUSG00000083553	0	0	3	0	2	0
ENSMUSG00000083554	18	13	9	9	7	9
ENSMUSG00000083555	0	0	0	0	0	0
ENSMUSG00000083556	0	0	0	0	0	0
ENSMUSG00000083557	44	37	24	27	25	27
ENSMUSG00000083558	2	14	2	2	2	4
ENSMUSG00000083560	0	0	0	0	0	0
ENSMUSG00000083561	0	0	0	0	0	0
ENSMUSG00000083562	0	0	0	0	0	0
ENSMUSG00000083563	2708	1664	1015	1588	1204	2336
ENSMUSG00000083564	0	0	0	0	0	0
ENSMUSG00000083565	0	0	0	0	0	0
ENSMUSG00000083566	0	0	0	0	0	0
ENSMUSG00000083567	195	163	77	143	105	151
ENSMUSG00000083568	0	0	0	0	0	0
ENSMUSG00000083569	0	0	0	0	0	0
ENSMUSG00000083570	0	0	0	0	0	0
ENSMUSG00000083572	0	0	0	0	0	0
ENSMUSG00000083573	0	0	0	0	0	0
ENSMUSG00000083574	0	0	0	0	0	0
ENSMUSG00000083576	0	0	0	0	0	0
ENSMUSG00000083577	0	0	0	0	0	0
ENSMUSG00000083579	1	0	1	0	0	0
ENSMUSG00000083580	0	0	0	0	0	0
ENSMUSG00000083581	0	0	0	0	0	0
ENSMUSG00000083582	0	0	0	0	0	0
ENSMUSG00000083584	0	0	0	0	0	0
ENSMUSG00000083585	0	0	0	0	0	0
ENSMUSG00000083586	0	0	0	0	0	0
ENSMUSG00000083587	0	0	0	0	0	0
ENSMUSG00000083588	0	0	0	0	0	0
ENSMUSG00000083590	0	0	0	0	0	0
ENSMUSG00000083592	0	0	0	0	0	0
ENSMUSG00000083594	0	0	0	0	0	0
ENSMUSG00000083595	0	0	0	0	0	0
ENSMUSG00000083596	70	51	25	89	55	65
ENSMUSG00000083597	0	0	0	0	0	0
ENSMUSG00000083598	0	0	0	0	0	0
ENSMUSG00000083599	0	0	0	0	0	0
ENSMUSG00000083601	0	0	0	0	0	0
ENSMUSG00000083602	0	0	0	0	0	0
ENSMUSG00000083603	0	0	0	0	1	1
ENSMUSG00000083605	0	0	0	0	0	0
ENSMUSG00000083606	0	0	0	0	0	0
ENSMUSG00000083607	0	0	0	0	0	0
ENSMUSG00000083608	0	0	0	0	0	0
ENSMUSG00000083609	0	0	0	0	0	0
ENSMUSG00000083610	6	8	3	4	6	5
ENSMUSG00000083611	0	0	0	0	0	0
ENSMUSG00000083613	0	0	0	0	0	0
ENSMUSG00000083614	0	0	0	0	0	0
ENSMUSG00000083615	0	0	0	0	0	0
ENSMUSG00000083616	0	0	0	0	0	0
ENSMUSG00000083617	0	0	0	0	0	0
ENSMUSG00000083618	0	0	0	0	0	0
ENSMUSG00000083619	0	7	2	0	6	11
ENSMUSG00000083620	0	0	0	0	0	0
ENSMUSG00000083621	316	349	179	289	220	457
ENSMUSG00000083622	0	0	0	0	0	0
ENSMUSG00000083623	12	9	4	15	14	14
ENSMUSG00000083624	0	0	0	0	0	0
ENSMUSG00000083625	0	0	0	0	0	0
ENSMUSG00000083626	184	155	112	186	142	182
ENSMUSG00000083627	0	0	0	0	0	0
ENSMUSG00000083628	0	0	0	0	0	0
ENSMUSG00000083629	0	0	0	0	0	0
ENSMUSG00000083630	0	0	0	0	0	0
ENSMUSG00000083631	0	0	0	0	0	0
ENSMUSG00000083632	0	0	0	0	0	0
ENSMUSG00000083633	0	0	0	0	0	0
ENSMUSG00000083635	0	0	0	0	0	0
ENSMUSG00000083636	0	0	0	0	0	0
ENSMUSG00000083637	0	0	0	0	0	0
ENSMUSG00000083640	0	0	0	0	0	0
ENSMUSG00000083641	0	0	0	0	0	0
ENSMUSG00000083642	1	2	0	0	0	0
ENSMUSG00000083643	0	0	0	0	0	0
ENSMUSG00000083644	0	0	0	0	0	0
ENSMUSG00000083645	0	0	0	0	0	0
ENSMUSG00000083646	0	0	1	1	0	0
ENSMUSG00000083648	0	0	0	0	0	0
ENSMUSG00000083649	4	0	0	2	0	0
ENSMUSG00000083650	0	0	0	0	0	0
ENSMUSG00000083651	0	0	0	0	0	0
ENSMUSG00000083653	0	0	0	0	0	0
ENSMUSG00000083654	0	0	0	0	0	0
ENSMUSG00000083655	0	0	0	0	0	0
ENSMUSG00000083657	0	0	0	0	0	0
ENSMUSG00000083658	0	0	0	0	0	0
ENSMUSG00000083659	0	0	0	0	0	0
ENSMUSG00000083660	0	0	0	0	0	0
ENSMUSG00000083661	0	0	0	0	0	0
ENSMUSG00000083662	0	0	0	0	0	0
ENSMUSG00000083663	0	0	0	0	0	0
ENSMUSG00000083664	0	0	0	0	0	0
ENSMUSG00000083665	0	0	0	0	0	0
ENSMUSG00000083666	0	0	0	0	0	0
ENSMUSG00000083667	0	0	0	0	0	0
ENSMUSG00000083668	22	23	9	20	13	25
ENSMUSG00000083669	189	161	87	127	72	152
ENSMUSG00000083670	23	22	21	34	17	38
ENSMUSG00000083671	0	0	0	0	0	0
ENSMUSG00000083672	14	9	3	13	11	20
ENSMUSG00000083673	0	0	0	0	0	0
ENSMUSG00000083674	0	0	0	0	0	0
ENSMUSG00000083676	0	0	0	0	0	0
ENSMUSG00000083677	0	0	0	0	0	0
ENSMUSG00000083678	56	53	16	40	32	48
ENSMUSG00000083679	203	214	91	201	154	204
ENSMUSG00000083680	0	0	0	0	0	0
ENSMUSG00000083681	0	0	0	0	1	0
ENSMUSG00000083682	0	0	0	0	0	0
ENSMUSG00000083683	0	0	0	0	0	0
ENSMUSG00000083684	0	0	0	0	0	0
ENSMUSG00000083685	0	0	0	0	0	0
ENSMUSG00000083686	0	0	0	0	0	0
ENSMUSG00000083687	0	0	0	0	0	0
ENSMUSG00000083688	1	1	0	0	0	1
ENSMUSG00000083689	0	0	0	1	0	0
ENSMUSG00000083691	0	0	0	0	0	0
ENSMUSG00000083692	2	2	1	0	0	3
ENSMUSG00000083693	0	0	0	0	0	0
ENSMUSG00000083695	0	0	0	0	0	0
ENSMUSG00000083697	0	0	0	0	0	0
ENSMUSG00000083698	0	0	0	0	0	0
ENSMUSG00000083699	0	0	0	0	0	0
ENSMUSG00000083700	4	1	1	0	3	1
ENSMUSG00000083701	0	0	0	0	0	0
ENSMUSG00000083702	0	0	0	0	0	0
ENSMUSG00000083704	0	0	0	0	0	0
ENSMUSG00000083705	0	0	0	0	0	0
ENSMUSG00000083706	0	0	0	0	0	0
ENSMUSG00000083707	0	0	0	0	0	0
ENSMUSG00000083708	0	0	0	6	0	4
ENSMUSG00000083709	0	0	0	0	0	0
ENSMUSG00000083710	0	0	0	0	0	0
ENSMUSG00000083711	0	0	0	0	0	0
ENSMUSG00000083713	0	0	0	1	0	1
ENSMUSG00000083714	0	0	0	0	0	0
ENSMUSG00000083715	0	0	0	0	0	0
ENSMUSG00000083716	403	326	201	275	207	413
ENSMUSG00000083717	0	0	0	0	0	0
ENSMUSG00000083718	0	0	0	0	2	2
ENSMUSG00000083719	0	0	0	0	0	0
ENSMUSG00000083720	0	0	0	0	0	0
ENSMUSG00000083721	0	0	0	0	0	0
ENSMUSG00000083722	0	0	0	0	0	0
ENSMUSG00000083723	0	0	0	0	0	1
ENSMUSG00000083725	0	0	0	0	1	1
ENSMUSG00000083728	0	0	0	0	0	0
ENSMUSG00000083729	0	0	0	0	0	0
ENSMUSG00000083731	0	0	0	0	0	0
ENSMUSG00000083732	0	0	0	0	1	0
ENSMUSG00000083733	0	0	0	0	0	0
ENSMUSG00000083734	1	1	0	2	0	3
ENSMUSG00000083735	0	0	0	0	0	0
ENSMUSG00000083736	10	12	15	13	10	8
ENSMUSG00000083737	0	0	0	0	0	0
ENSMUSG00000083738	0	0	0	0	0	0
ENSMUSG00000083740	0	0	0	0	0	0
ENSMUSG00000083741	0	0	0	0	0	0
ENSMUSG00000083742	0	0	0	0	0	0
ENSMUSG00000083743	0	0	0	0	0	0
ENSMUSG00000083744	3	2	0	2	2	2
ENSMUSG00000083745	0	0	0	0	0	0
ENSMUSG00000083747	0	0	0	0	0	0
ENSMUSG00000083748	0	0	0	0	0	0
ENSMUSG00000083749	0	0	0	0	0	0
ENSMUSG00000083750	0	0	0	0	0	0
ENSMUSG00000083751	0	0	0	0	0	0
ENSMUSG00000083752	0	0	0	0	0	0
ENSMUSG00000083753	0	0	0	0	0	0
ENSMUSG00000083754	26	34	13	20	11	13
ENSMUSG00000083755	0	0	0	0	0	0
ENSMUSG00000083757	0	0	0	0	0	0
ENSMUSG00000083760	0	0	0	0	0	0
ENSMUSG00000083761	3	0	4	0	1	2
ENSMUSG00000083763	0	0	0	0	0	0
ENSMUSG00000083764	0	0	0	0	0	0
ENSMUSG00000083766	0	0	0	0	0	0
ENSMUSG00000083767	44	41	11	35	34	46
ENSMUSG00000083768	0	0	0	0	0	0
ENSMUSG00000083769	0	0	0	0	0	0
ENSMUSG00000083771	0	0	0	0	0	0
ENSMUSG00000083772	0	0	0	0	0	0
ENSMUSG00000083773	10714	9812	4554	11657	9475	13185
ENSMUSG00000083774	4	5	2	0	5	8
ENSMUSG00000083775	0	0	0	0	0	0
ENSMUSG00000083776	0	0	0	0	0	0
ENSMUSG00000083777	0	0	0	0	0	0
ENSMUSG00000083778	0	0	0	0	0	0
ENSMUSG00000083779	0	0	0	0	0	0
ENSMUSG00000083780	0	0	0	0	0	0
ENSMUSG00000083781	0	0	0	0	0	0
ENSMUSG00000083782	0	0	0	0	0	0
ENSMUSG00000083783	0	0	0	0	0	0
ENSMUSG00000083784	0	0	0	0	0	0
ENSMUSG00000083785	0	0	0	0	0	0
ENSMUSG00000083786	0	0	0	0	0	1
ENSMUSG00000083787	0	0	0	0	0	0
ENSMUSG00000083789	0	0	0	0	0	0
ENSMUSG00000083791	0	0	0	0	0	0
ENSMUSG00000083792	0	0	0	0	0	0
ENSMUSG00000083793	0	0	0	0	0	0
ENSMUSG00000083794	0	0	0	0	0	0
ENSMUSG00000083795	0	0	0	0	0	0
ENSMUSG00000083796	1	0	0	0	0	2
ENSMUSG00000083798	262	190	100	203	178	279
ENSMUSG00000083801	0	0	0	0	0	0
ENSMUSG00000083803	0	0	2	1	0	0
ENSMUSG00000083804	0	0	0	0	0	0
ENSMUSG00000083805	0	0	0	0	0	0
ENSMUSG00000083806	0	0	0	0	0	0
ENSMUSG00000083807	0	0	0	0	0	0
ENSMUSG00000083808	0	0	0	0	0	0
ENSMUSG00000083809	0	0	0	0	0	0
ENSMUSG00000083810	0	0	0	0	0	0
ENSMUSG00000083811	4	4	0	4	1	4
ENSMUSG00000083812	0	0	0	0	0	0
ENSMUSG00000083813	0	0	0	1	1	0
ENSMUSG00000083814	0	0	0	0	0	0
ENSMUSG00000083815	0	0	0	0	0	0
ENSMUSG00000083816	15	12	7	12	12	14
ENSMUSG00000083817	4	1	0	3	0	0
ENSMUSG00000083818	0	0	0	0	0	0
ENSMUSG00000083819	0	0	1	0	0	0
ENSMUSG00000083820	0	1	0	0	1	1
ENSMUSG00000083821	0	0	0	0	0	0
ENSMUSG00000083822	8	4	1	4	10	2
ENSMUSG00000083823	0	0	0	0	0	0
ENSMUSG00000083825	0	0	0	0	0	0
ENSMUSG00000083826	2	5	1	0	2	0
ENSMUSG00000083827	0	0	0	0	0	0
ENSMUSG00000083828	0	0	0	0	0	0
ENSMUSG00000083829	0	1	0	0	1	2
ENSMUSG00000083830	0	0	0	0	0	0
ENSMUSG00000083831	0	0	0	0	0	0
ENSMUSG00000083832	0	0	0	0	0	1
ENSMUSG00000083833	9	17	11	5	11	12
ENSMUSG00000083834	0	0	0	0	0	0
ENSMUSG00000083835	0	0	0	0	0	0
ENSMUSG00000083836	2	4	0	0	0	0
ENSMUSG00000083837	0	0	0	0	0	0
ENSMUSG00000083838	0	0	0	0	0	0
ENSMUSG00000083839	0	0	0	0	0	0
ENSMUSG00000083841	0	0	0	0	0	0
ENSMUSG00000083842	0	0	0	0	0	0
ENSMUSG00000083843	0	0	0	0	0	0
ENSMUSG00000083844	0	0	0	0	0	0
ENSMUSG00000083845	0	0	0	0	0	0
ENSMUSG00000083846	0	0	0	0	0	0
ENSMUSG00000083847	0	0	0	0	0	0
ENSMUSG00000083848	0	0	0	0	0	0
ENSMUSG00000083849	0	0	0	0	0	0
ENSMUSG00000083851	0	0	0	0	0	0
ENSMUSG00000083852	0	0	0	0	0	0
ENSMUSG00000083853	0	2	2	0	0	1
ENSMUSG00000083854	10	17	2	10	5	6
ENSMUSG00000083855	0	0	0	0	0	0
ENSMUSG00000083856	3	0	0	1	0	0
ENSMUSG00000083857	0	0	0	0	0	0
ENSMUSG00000083858	0	0	0	0	0	0
ENSMUSG00000083859	0	0	0	0	0	0
ENSMUSG00000083860	2	0	1	0	0	0
ENSMUSG00000083861	0	0	0	0	0	0
ENSMUSG00000083863	33	16	19	28	18	23
ENSMUSG00000083864	0	0	0	0	0	0
ENSMUSG00000083866	0	0	0	0	0	0
ENSMUSG00000083867	0	0	0	0	0	0
ENSMUSG00000083868	0	0	0	0	0	0
ENSMUSG00000083869	0	0	0	0	0	0
ENSMUSG00000083870	0	0	0	0	0	0
ENSMUSG00000083871	0	0	0	0	0	0
ENSMUSG00000083872	0	0	0	0	0	0
ENSMUSG00000083873	0	0	0	0	0	0
ENSMUSG00000083874	0	0	0	0	0	0
ENSMUSG00000083875	0	0	0	0	0	0
ENSMUSG00000083876	0	0	0	0	0	0
ENSMUSG00000083877	0	0	0	0	0	0
ENSMUSG00000083878	0	0	0	0	0	0
ENSMUSG00000083879	5	1	7	14	5	19
ENSMUSG00000083880	0	0	0	0	0	0
ENSMUSG00000083882	0	0	0	0	0	0
ENSMUSG00000083884	0	0	0	0	0	0
ENSMUSG00000083885	0	0	0	1	0	0
ENSMUSG00000083886	0	0	0	0	0	0
ENSMUSG00000083887	0	0	0	0	0	0
ENSMUSG00000083888	0	0	0	0	0	0
ENSMUSG00000083889	4	1	1	5	0	0
ENSMUSG00000083890	0	0	0	0	1	0
ENSMUSG00000083892	14	11	6	7	11	9
ENSMUSG00000083893	0	0	0	0	0	0
ENSMUSG00000083894	0	0	0	0	0	0
ENSMUSG00000083895	0	0	0	0	0	0
ENSMUSG00000083896	0	0	0	0	0	0
ENSMUSG00000083897	0	0	0	0	0	0
ENSMUSG00000083898	0	0	0	0	0	0
ENSMUSG00000083899	493	388	233	380	352	494
ENSMUSG00000083900	3	7	1	2	3	16
ENSMUSG00000083901	0	0	0	0	0	0
ENSMUSG00000083902	267	195	107	223	182	269
ENSMUSG00000083903	0	0	0	0	0	0
ENSMUSG00000083904	3	0	0	0	1	1
ENSMUSG00000083905	0	0	0	0	0	0
ENSMUSG00000083906	2	1	0	0	0	0
ENSMUSG00000083907	2	6	2	0	0	1
ENSMUSG00000083908	0	0	0	0	0	0
ENSMUSG00000083909	1	0	0	0	0	2
ENSMUSG00000083910	0	0	0	1	1	1
ENSMUSG00000083911	10	14	4	13	10	15
ENSMUSG00000083912	0	0	0	0	0	0
ENSMUSG00000083913	0	0	0	0	0	0
ENSMUSG00000083914	5	4	3	3	2	2
ENSMUSG00000083915	0	0	0	0	0	0
ENSMUSG00000083916	0	0	0	0	0	0
ENSMUSG00000083917	0	0	0	1	0	0
ENSMUSG00000083918	0	0	0	0	0	0
ENSMUSG00000083919	0	0	0	0	0	0
ENSMUSG00000083920	0	0	0	0	0	0
ENSMUSG00000083921	3	0	0	4	0	2
ENSMUSG00000083922	1	0	0	0	0	0
ENSMUSG00000083923	0	0	0	0	0	0
ENSMUSG00000083924	0	0	0	0	0	0
ENSMUSG00000083925	0	0	0	0	0	0
ENSMUSG00000083926	0	0	0	0	0	0
ENSMUSG00000083927	0	0	0	0	0	0
ENSMUSG00000083928	0	0	0	0	0	0
ENSMUSG00000083929	0	0	0	0	0	0
ENSMUSG00000083930	0	0	0	0	0	0
ENSMUSG00000083931	0	0	0	0	0	0
ENSMUSG00000083932	1	0	0	0	0	0
ENSMUSG00000083933	0	0	0	0	0	0
ENSMUSG00000083934	0	0	0	0	0	0
ENSMUSG00000083935	0	0	0	0	0	0
ENSMUSG00000083936	0	0	0	0	0	0
ENSMUSG00000083937	0	2	0	0	0	1
ENSMUSG00000083938	0	0	0	0	0	0
ENSMUSG00000083939	0	0	0	0	0	0
ENSMUSG00000083940	0	0	0	0	0	0
ENSMUSG00000083941	0	0	0	0	0	0
ENSMUSG00000083942	0	0	0	0	0	0
ENSMUSG00000083943	0	0	0	0	0	0
ENSMUSG00000083944	0	0	0	0	0	0
ENSMUSG00000083945	0	0	0	0	0	0
ENSMUSG00000083946	0	0	0	0	0	0
ENSMUSG00000083947	0	0	0	0	0	0
ENSMUSG00000083948	0	0	0	0	0	0
ENSMUSG00000083949	0	0	0	0	0	0
ENSMUSG00000083950	0	0	0	0	0	0
ENSMUSG00000083951	0	0	0	0	0	0
ENSMUSG00000083953	0	3	0	1	0	0
ENSMUSG00000083954	0	0	0	0	0	0
ENSMUSG00000083955	0	0	0	0	0	0
ENSMUSG00000083956	0	0	0	0	0	0
ENSMUSG00000083957	0	0	0	0	0	0
ENSMUSG00000083958	0	0	0	0	0	0
ENSMUSG00000083960	0	0	0	0	0	0
ENSMUSG00000083961	0	0	0	0	0	0
ENSMUSG00000083962	0	0	0	0	0	0
ENSMUSG00000083963	0	0	0	0	0	0
ENSMUSG00000083964	11	4	4	5	6	5
ENSMUSG00000083966	0	0	0	0	0	0
ENSMUSG00000083967	0	0	0	0	0	0
ENSMUSG00000083969	0	0	0	0	0	0
ENSMUSG00000083970	0	0	0	0	0	0
ENSMUSG00000083971	3	0	0	1	1	2
ENSMUSG00000083972	0	0	0	0	0	0
ENSMUSG00000083973	0	0	0	0	0	0
ENSMUSG00000083974	0	0	0	0	0	0
ENSMUSG00000083975	0	0	0	0	0	0
ENSMUSG00000083976	0	0	0	0	0	0
ENSMUSG00000083977	0	0	0	0	0	0
ENSMUSG00000083978	0	0	0	0	0	0
ENSMUSG00000083979	0	2	0	0	0	1
ENSMUSG00000083981	0	0	0	0	0	0
ENSMUSG00000083982	0	0	0	0	0	0
ENSMUSG00000083983	0	0	0	0	0	0
ENSMUSG00000083985	0	0	0	0	1	1
ENSMUSG00000083986	0	0	0	0	0	0
ENSMUSG00000083987	0	0	0	0	0	0
ENSMUSG00000083988	1	1	0	0	0	1
ENSMUSG00000083989	0	0	0	0	0	0
ENSMUSG00000083990	0	0	0	0	2	1
ENSMUSG00000083991	0	0	0	0	0	0
ENSMUSG00000083992	24	17	8	25	14	23
ENSMUSG00000083993	3	4	2	4	0	0
ENSMUSG00000083994	0	0	0	0	1	0
ENSMUSG00000083995	0	0	0	0	0	0
ENSMUSG00000083996	0	1	0	0	0	0
ENSMUSG00000083997	0	0	0	0	0	0
ENSMUSG00000083998	0	0	0	0	0	0
ENSMUSG00000083999	0	0	0	0	0	0
ENSMUSG00000084000	0	0	0	0	0	0
ENSMUSG00000084001	0	0	0	0	0	0
ENSMUSG00000084004	0	0	0	0	0	0
ENSMUSG00000084006	0	0	0	0	0	1
ENSMUSG00000084007	0	0	0	0	0	0
ENSMUSG00000084009	0	0	0	0	0	0
ENSMUSG00000084010	0	0	0	0	0	0
ENSMUSG00000084011	0	0	0	0	0	0
ENSMUSG00000084012	0	0	0	0	0	0
ENSMUSG00000084013	86	45	28	48	48	82
ENSMUSG00000084014	0	0	0	0	0	0
ENSMUSG00000084015	0	0	0	0	0	0
ENSMUSG00000084017	0	0	0	0	0	0
ENSMUSG00000084018	0	0	0	0	0	0
ENSMUSG00000084019	0	0	0	0	0	0
ENSMUSG00000084020	1	2	0	0	0	2
ENSMUSG00000084021	0	0	0	0	0	0
ENSMUSG00000084022	0	0	0	0	0	0
ENSMUSG00000084024	1	0	0	0	1	0
ENSMUSG00000084025	0	0	0	0	0	0
ENSMUSG00000084026	0	0	0	0	0	0
ENSMUSG00000084027	0	0	0	0	0	0
ENSMUSG00000084028	0	0	0	0	0	0
ENSMUSG00000084029	0	0	0	0	0	0
ENSMUSG00000084030	0	0	0	0	0	0
ENSMUSG00000084031	0	0	0	0	0	0
ENSMUSG00000084032	0	0	0	0	0	0
ENSMUSG00000084033	5	1	3	6	3	4
ENSMUSG00000084034	0	0	0	0	0	0
ENSMUSG00000084038	4	4	3	0	4	0
ENSMUSG00000084039	0	0	0	0	0	0
ENSMUSG00000084041	0	0	0	0	0	0
ENSMUSG00000084043	0	0	0	0	0	0
ENSMUSG00000084044	0	0	0	0	0	0
ENSMUSG00000084045	0	0	0	0	0	0
ENSMUSG00000084046	0	0	0	0	0	0
ENSMUSG00000084047	0	0	0	0	0	0
ENSMUSG00000084048	0	0	0	0	0	0
ENSMUSG00000084050	1	0	0	0	0	2
ENSMUSG00000084052	0	0	0	0	0	0
ENSMUSG00000084053	0	0	0	0	0	0
ENSMUSG00000084054	0	0	0	0	0	0
ENSMUSG00000084055	0	0	0	0	0	0
ENSMUSG00000084056	0	0	0	0	0	0
ENSMUSG00000084057	0	0	0	0	0	0
ENSMUSG00000084058	0	0	0	0	0	0
ENSMUSG00000084059	0	0	0	0	0	0
ENSMUSG00000084060	0	0	0	0	0	0
ENSMUSG00000084061	0	0	0	0	0	0
ENSMUSG00000084063	0	0	0	0	0	0
ENSMUSG00000084064	0	1	0	3	0	0
ENSMUSG00000084065	0	0	0	0	0	0
ENSMUSG00000084066	0	0	0	0	0	0
ENSMUSG00000084067	34	17	7	15	19	33
ENSMUSG00000084068	0	0	0	0	0	0
ENSMUSG00000084069	0	0	0	0	0	0
ENSMUSG00000084070	0	0	0	0	0	0
ENSMUSG00000084071	42	28	26	43	28	43
ENSMUSG00000084072	0	0	0	1	0	0
ENSMUSG00000084073	0	0	0	0	0	0
ENSMUSG00000084074	0	0	0	0	0	0
ENSMUSG00000084076	0	0	0	0	0	0
ENSMUSG00000084077	0	0	0	0	0	0
ENSMUSG00000084078	0	0	0	0	0	0
ENSMUSG00000084079	0	0	0	0	0	0
ENSMUSG00000084080	0	0	0	0	0	0
ENSMUSG00000084081	2	3	1	0	0	0
ENSMUSG00000084082	0	0	0	0	0	0
ENSMUSG00000084083	2	0	0	0	0	0
ENSMUSG00000084085	0	0	0	0	0	0
ENSMUSG00000084086	1	0	0	0	0	1
ENSMUSG00000084087	0	0	0	0	0	0
ENSMUSG00000084088	1	0	0	1	1	0
ENSMUSG00000084089	0	0	0	0	0	0
ENSMUSG00000084090	0	0	0	0	0	0
ENSMUSG00000084092	0	0	0	0	0	0
ENSMUSG00000084093	0	0	0	0	0	0
ENSMUSG00000084094	1	0	0	0	0	4
ENSMUSG00000084095	0	0	0	0	0	0
ENSMUSG00000084096	0	0	0	0	0	0
ENSMUSG00000084097	0	0	0	0	0	0
ENSMUSG00000084098	0	0	0	3	0	6
ENSMUSG00000084099	0	2	1	4	0	3
ENSMUSG00000084101	0	0	0	0	0	0
ENSMUSG00000084102	0	0	0	0	0	0
ENSMUSG00000084103	0	0	0	0	0	0
ENSMUSG00000084104	0	0	0	0	1	0
ENSMUSG00000084105	1	2	0	0	0	0
ENSMUSG00000084106	945	792	438	631	499	738
ENSMUSG00000084107	0	0	0	0	0	0
ENSMUSG00000084108	0	0	0	0	0	0
ENSMUSG00000084110	0	0	0	0	0	0
ENSMUSG00000084111	131	145	112	166	143	193
ENSMUSG00000084112	0	0	0	0	0	0
ENSMUSG00000084113	0	4	0	3	1	1
ENSMUSG00000084114	0	0	0	0	0	0
ENSMUSG00000084115	0	0	0	0	0	0
ENSMUSG00000084116	0	0	0	0	0	0
ENSMUSG00000084117	0	0	0	0	0	0
ENSMUSG00000084118	0	0	0	0	0	0
ENSMUSG00000084119	0	0	0	0	0	0
ENSMUSG00000084120	0	0	0	0	0	0
ENSMUSG00000084123	0	0	0	0	0	0
ENSMUSG00000084124	0	0	0	0	0	0
ENSMUSG00000084125	0	0	0	0	0	0
ENSMUSG00000084126	0	0	0	0	0	0
ENSMUSG00000084127	0	0	0	0	0	2
ENSMUSG00000084128	0	0	0	0	0	0
ENSMUSG00000084129	4	7	8	8	7	9
ENSMUSG00000084130	0	0	0	0	0	0
ENSMUSG00000084131	12	13	5	18	8	12
ENSMUSG00000084132	0	0	0	0	0	0
ENSMUSG00000084133	4	8	1	12	8	8
ENSMUSG00000084134	0	0	0	0	0	0
ENSMUSG00000084135	0	0	0	0	0	0
ENSMUSG00000084136	0	0	0	0	0	0
ENSMUSG00000084137	0	0	0	0	0	0
ENSMUSG00000084138	0	0	0	0	0	0
ENSMUSG00000084139	2	2	0	0	0	3
ENSMUSG00000084140	0	0	0	0	0	0
ENSMUSG00000084142	0	0	0	0	0	0
ENSMUSG00000084143	0	0	0	0	0	0
ENSMUSG00000084144	0	0	0	0	0	0
ENSMUSG00000084145	18	8	5	18	18	26
ENSMUSG00000084146	1	0	0	2	0	2
ENSMUSG00000084147	0	0	0	0	0	0
ENSMUSG00000084148	0	0	0	0	1	1
ENSMUSG00000084149	1	1	0	0	0	1
ENSMUSG00000084150	0	0	0	0	0	0
ENSMUSG00000084151	0	0	0	0	0	0
ENSMUSG00000084152	0	0	0	0	0	0
ENSMUSG00000084153	0	0	0	0	0	0
ENSMUSG00000084154	0	0	0	0	0	0
ENSMUSG00000084155	0	0	0	0	0	0
ENSMUSG00000084157	0	0	0	0	0	0
ENSMUSG00000084158	0	0	0	0	0	0
ENSMUSG00000084159	90	57	32	49	44	56
ENSMUSG00000084160	0	0	0	0	0	0
ENSMUSG00000084161	0	0	0	0	0	0
ENSMUSG00000084162	0	0	0	0	0	0
ENSMUSG00000084163	0	0	0	0	0	0
ENSMUSG00000084164	0	0	0	0	0	0
ENSMUSG00000084166	17	12	2	19	15	26
ENSMUSG00000084167	0	0	0	0	0	0
ENSMUSG00000084168	1	0	0	4	0	0
ENSMUSG00000084169	0	0	0	0	0	0
ENSMUSG00000084170	0	0	0	0	0	0
ENSMUSG00000084171	0	0	0	0	0	0
ENSMUSG00000084172	0	0	0	0	0	0
ENSMUSG00000084173	0	0	0	0	0	0
ENSMUSG00000084174	0	0	0	0	0	0
ENSMUSG00000084175	0	0	0	0	0	0
ENSMUSG00000084177	0	0	0	0	0	0
ENSMUSG00000084178	0	0	0	0	0	0
ENSMUSG00000084179	0	0	0	0	0	0
ENSMUSG00000084180	0	0	0	0	0	0
ENSMUSG00000084181	0	0	0	0	0	0
ENSMUSG00000084182	0	0	0	0	0	0
ENSMUSG00000084183	1	0	1	0	0	0
ENSMUSG00000084184	0	0	0	0	0	0
ENSMUSG00000084185	0	0	0	0	0	0
ENSMUSG00000084186	0	0	0	0	0	0
ENSMUSG00000084188	0	0	0	0	0	0
ENSMUSG00000084189	0	0	0	0	0	0
ENSMUSG00000084190	0	0	0	0	0	0
ENSMUSG00000084191	0	0	0	0	0	0
ENSMUSG00000084192	0	0	0	0	0	0
ENSMUSG00000084193	0	1	0	0	0	0
ENSMUSG00000084195	0	0	0	0	0	0
ENSMUSG00000084196	0	0	0	0	0	0
ENSMUSG00000084197	0	0	0	0	0	0
ENSMUSG00000084198	0	0	0	0	0	0
ENSMUSG00000084199	0	0	0	0	0	0
ENSMUSG00000084200	0	0	0	0	0	0
ENSMUSG00000084201	0	0	0	0	0	0
ENSMUSG00000084202	0	0	0	0	0	0
ENSMUSG00000084203	0	1	0	0	0	0
ENSMUSG00000084204	0	0	0	0	0	0
ENSMUSG00000084205	0	0	0	0	0	0
ENSMUSG00000084206	0	0	0	0	0	0
ENSMUSG00000084207	0	0	0	0	0	0
ENSMUSG00000084208	0	0	0	0	0	0
ENSMUSG00000084209	0	0	0	0	0	0
ENSMUSG00000084210	0	0	0	0	0	0
ENSMUSG00000084211	0	0	0	0	0	0
ENSMUSG00000084212	0	0	0	0	0	0
ENSMUSG00000084213	0	0	0	0	0	0
ENSMUSG00000084214	0	0	0	0	0	0
ENSMUSG00000084215	0	1	0	1	0	2
ENSMUSG00000084216	0	0	0	0	0	0
ENSMUSG00000084217	0	0	0	0	0	1
ENSMUSG00000084218	0	0	0	0	0	0
ENSMUSG00000084219	0	0	0	0	0	0
ENSMUSG00000084220	3	2	3	1	5	0
ENSMUSG00000084221	13	1	6	4	3	7
ENSMUSG00000084222	0	0	0	0	0	0
ENSMUSG00000084223	0	0	0	0	0	0
ENSMUSG00000084224	0	0	0	0	0	0
ENSMUSG00000084226	0	0	0	0	0	0
ENSMUSG00000084228	0	0	0	0	0	0
ENSMUSG00000084230	44	28	22	33	10	19
ENSMUSG00000084231	0	0	0	0	0	0
ENSMUSG00000084234	1	0	0	0	0	0
ENSMUSG00000084235	69	62	32	50	29	30
ENSMUSG00000084236	0	0	0	0	0	0
ENSMUSG00000084237	0	0	0	0	0	0
ENSMUSG00000084238	0	0	0	0	0	0
ENSMUSG00000084239	0	0	0	0	0	0
ENSMUSG00000084240	0	0	0	0	0	0
ENSMUSG00000084241	0	0	0	0	0	3
ENSMUSG00000084243	0	0	0	0	0	0
ENSMUSG00000084244	0	0	0	0	0	0
ENSMUSG00000084245	0	0	0	0	0	0
ENSMUSG00000084246	0	0	0	0	0	0
ENSMUSG00000084247	0	0	0	0	0	0
ENSMUSG00000084248	0	0	0	0	0	0
ENSMUSG00000084249	0	0	0	0	0	0
ENSMUSG00000084250	0	0	0	0	0	0
ENSMUSG00000084251	0	0	0	0	0	0
ENSMUSG00000084252	0	0	0	0	0	0
ENSMUSG00000084253	0	0	0	0	0	0
ENSMUSG00000084254	0	0	0	0	0	0
ENSMUSG00000084256	0	0	0	0	0	0
ENSMUSG00000084257	0	0	0	0	0	0
ENSMUSG00000084259	0	0	0	0	0	0
ENSMUSG00000084260	24	20	19	15	17	25
ENSMUSG00000084261	0	0	0	0	0	0
ENSMUSG00000084262	0	0	0	0	0	0
ENSMUSG00000084264	0	0	0	0	0	0
ENSMUSG00000084265	0	0	0	0	0	0
ENSMUSG00000084267	0	0	0	0	0	0
ENSMUSG00000084269	0	0	0	0	0	0
ENSMUSG00000084270	0	0	0	0	0	0
ENSMUSG00000084271	0	0	0	0	0	0
ENSMUSG00000084272	0	0	0	0	0	0
ENSMUSG00000084273	0	0	0	0	0	0
ENSMUSG00000084274	0	0	0	1	3	2
ENSMUSG00000084275	0	0	0	0	0	0
ENSMUSG00000084276	0	0	0	0	0	0
ENSMUSG00000084277	0	0	0	0	0	0
ENSMUSG00000084278	0	0	0	0	0	0
ENSMUSG00000084279	0	0	0	0	0	0
ENSMUSG00000084280	0	0	0	0	0	0
ENSMUSG00000084281	0	0	0	0	0	0
ENSMUSG00000084282	0	0	0	0	0	0
ENSMUSG00000084283	0	0	0	0	0	0
ENSMUSG00000084284	15	18	5	16	13	19
ENSMUSG00000084285	0	0	0	0	0	0
ENSMUSG00000084286	0	0	0	0	0	0
ENSMUSG00000084287	0	0	0	0	1	0
ENSMUSG00000084288	0	0	0	0	0	4
ENSMUSG00000084289	2	3	0	0	2	0
ENSMUSG00000084291	2	5	0	1	5	0
ENSMUSG00000084292	0	0	0	0	0	0
ENSMUSG00000084293	0	0	0	0	0	0
ENSMUSG00000084294	0	0	0	0	0	0
ENSMUSG00000084295	0	0	0	0	0	0
ENSMUSG00000084296	0	0	0	0	0	0
ENSMUSG00000084297	0	0	0	0	0	0
ENSMUSG00000084298	0	0	0	0	0	0
ENSMUSG00000084299	0	0	0	0	0	0
ENSMUSG00000084300	0	0	0	0	0	0
ENSMUSG00000084301	0	0	0	0	3	0
ENSMUSG00000084302	0	0	0	0	0	0
ENSMUSG00000084303	0	0	0	0	0	0
ENSMUSG00000084304	4	1	1	2	4	1
ENSMUSG00000084305	0	0	0	0	0	0
ENSMUSG00000084306	0	0	1	1	0	1
ENSMUSG00000084307	0	0	0	0	0	0
ENSMUSG00000084308	0	0	0	0	0	0
ENSMUSG00000084309	0	0	0	0	0	0
ENSMUSG00000084310	0	0	0	0	0	0
ENSMUSG00000084311	0	0	0	0	0	0
ENSMUSG00000084312	0	0	0	0	0	0
ENSMUSG00000084313	0	0	0	0	0	0
ENSMUSG00000084314	19	20	15	9	5	11
ENSMUSG00000084315	0	0	0	0	0	0
ENSMUSG00000084316	0	0	0	0	0	0
ENSMUSG00000084318	0	0	0	0	0	0
ENSMUSG00000084319	8556	6593	3643	7615	6166	10368
ENSMUSG00000084320	0	0	0	0	0	0
ENSMUSG00000084323	6	7	0	0	0	0
ENSMUSG00000084324	0	0	0	0	0	0
ENSMUSG00000084325	0	0	0	0	0	0
ENSMUSG00000084326	0	0	0	0	0	0
ENSMUSG00000084327	0	0	0	0	0	0
ENSMUSG00000084328	0	0	1	0	0	0
ENSMUSG00000084329	7	1	5	15	12	11
ENSMUSG00000084330	0	0	0	0	0	0
ENSMUSG00000084331	0	0	0	1	0	0
ENSMUSG00000084332	2	1	0	0	1	0
ENSMUSG00000084333	4	2	1	4	2	3
ENSMUSG00000084334	0	0	0	0	0	0
ENSMUSG00000084335	0	0	0	0	0	0
ENSMUSG00000084336	0	0	0	0	0	0
ENSMUSG00000084337	0	0	0	0	0	0
ENSMUSG00000084338	0	0	0	0	0	0
ENSMUSG00000084339	0	0	0	0	0	0
ENSMUSG00000084340	0	0	0	0	0	0
ENSMUSG00000084341	0	0	0	1	0	0
ENSMUSG00000084342	4	1	0	1	0	3
ENSMUSG00000084343	0	0	0	0	0	0
ENSMUSG00000084344	0	0	0	0	0	0
ENSMUSG00000084345	12	8	6	17	7	38
ENSMUSG00000084346	0	0	0	0	0	0
ENSMUSG00000084347	36	17	14	30	28	35
ENSMUSG00000084348	0	0	0	0	0	0
ENSMUSG00000084349	21938	18551	9805	18170	15464	21744
ENSMUSG00000084350	48	17	24	16	12	28
ENSMUSG00000084351	0	0	0	0	0	0
ENSMUSG00000084352	0	0	0	0	0	0
ENSMUSG00000084353	69	71	48	68	66	102
ENSMUSG00000084355	0	0	0	0	0	0
ENSMUSG00000084356	0	0	0	0	0	0
ENSMUSG00000084357	0	0	0	0	0	0
ENSMUSG00000084358	0	0	1	0	0	0
ENSMUSG00000084359	0	0	0	0	0	0
ENSMUSG00000084360	0	0	0	0	0	0
ENSMUSG00000084361	0	0	0	0	0	0
ENSMUSG00000084362	0	0	0	0	0	0
ENSMUSG00000084363	0	0	0	0	0	0
ENSMUSG00000084366	0	0	0	0	0	0
ENSMUSG00000084367	0	0	0	0	0	0
ENSMUSG00000084368	0	0	0	0	0	0
ENSMUSG00000084369	0	0	0	0	0	0
ENSMUSG00000084370	11	1	8	3	7	2
ENSMUSG00000084371	0	0	0	0	0	0
ENSMUSG00000084372	2	0	0	0	0	0
ENSMUSG00000084373	4	1	2	1	0	1
ENSMUSG00000084374	0	0	0	0	0	0
ENSMUSG00000084375	1	0	0	0	0	0
ENSMUSG00000084376	0	0	0	0	0	0
ENSMUSG00000084377	0	0	0	0	0	0
ENSMUSG00000084378	0	0	0	0	0	0
ENSMUSG00000084379	0	0	0	0	0	0
ENSMUSG00000084380	0	0	0	0	0	0
ENSMUSG00000084381	1	0	2	1	0	4
ENSMUSG00000084382	0	0	0	0	0	0
ENSMUSG00000084383	2796	1767	1347	2879	1618	2420
ENSMUSG00000084384	12	8	4	5	7	7
ENSMUSG00000084385	0	0	0	0	0	0
ENSMUSG00000084386	0	0	0	0	0	0
ENSMUSG00000084387	0	0	0	0	0	0
ENSMUSG00000084390	0	0	0	0	0	0
ENSMUSG00000084391	0	0	0	0	0	0
ENSMUSG00000084392	0	0	0	0	0	0
ENSMUSG00000084393	0	0	0	0	0	0
ENSMUSG00000084394	0	0	0	0	0	0
ENSMUSG00000084395	0	0	0	0	0	0
ENSMUSG00000084396	0	0	0	0	0	0
ENSMUSG00000084397	0	0	0	0	0	0
ENSMUSG00000084399	0	0	0	1	0	0
ENSMUSG00000084400	0	0	0	0	0	0
ENSMUSG00000084401	0	0	0	0	0	0
ENSMUSG00000084403	0	1	0	0	0	0
ENSMUSG00000084404	0	0	0	0	0	0
ENSMUSG00000084405	0	0	0	0	0	0
ENSMUSG00000084407	1	0	0	0	0	0
ENSMUSG00000084408	9	5	5	11	3	8
ENSMUSG00000084411	0	0	0	0	0	0
ENSMUSG00000084412	0	0	0	0	0	0
ENSMUSG00000084413	1	1	0	0	0	0
ENSMUSG00000084414	0	0	0	0	0	0
ENSMUSG00000084415	0	0	0	0	0	0
ENSMUSG00000084416	3964	3547	1780	3605	2893	4279
ENSMUSG00000084417	0	0	0	0	0	0
ENSMUSG00000084421	0	0	0	0	0	0
ENSMUSG00000084425	0	0	0	0	0	0
ENSMUSG00000084428	0	0	0	0	0	0
ENSMUSG00000084435	0	0	0	0	0	0
ENSMUSG00000084437	0	0	0	0	0	0
ENSMUSG00000084440	0	0	0	0	0	0
ENSMUSG00000084441	0	0	0	0	0	0
ENSMUSG00000084442	0	0	0	0	0	0
ENSMUSG00000084447	0	0	0	0	0	0
ENSMUSG00000084448	0	0	0	0	0	0
ENSMUSG00000084449	0	0	0	0	0	0
ENSMUSG00000084450	0	0	0	0	0	0
ENSMUSG00000084453	0	0	0	0	0	0
ENSMUSG00000084454	0	0	0	0	0	0
ENSMUSG00000084456	0	0	0	0	0	0
ENSMUSG00000084458	0	0	0	0	0	0
ENSMUSG00000084459	0	0	0	0	0	0
ENSMUSG00000084461	0	0	0	0	0	0
ENSMUSG00000084466	0	0	0	0	0	0
ENSMUSG00000084469	0	0	0	0	0	0
ENSMUSG00000084473	0	0	0	0	0	0
ENSMUSG00000084474	0	0	0	0	0	0
ENSMUSG00000084478	0	0	0	0	0	0
ENSMUSG00000084479	0	0	0	0	0	0
ENSMUSG00000084484	0	0	0	0	0	0
ENSMUSG00000084487	0	0	0	0	0	0
ENSMUSG00000084493	0	0	0	0	0	0
ENSMUSG00000084497	0	0	0	0	0	0
ENSMUSG00000084504	0	0	0	0	0	0
ENSMUSG00000084505	0	0	0	0	0	0
ENSMUSG00000084506	0	0	0	0	0	0
ENSMUSG00000084507	0	0	0	0	0	0
ENSMUSG00000084514	0	0	0	0	0	0
ENSMUSG00000084515	0	0	0	0	0	0
ENSMUSG00000084516	0	0	0	0	0	0
ENSMUSG00000084517	0	0	0	0	0	0
ENSMUSG00000084521	0	0	0	0	0	0
ENSMUSG00000084523	0	0	0	0	0	0
ENSMUSG00000084527	0	0	0	0	0	0
ENSMUSG00000084535	0	0	0	0	0	0
ENSMUSG00000084549	0	0	0	0	0	0
ENSMUSG00000084550	0	0	0	0	0	0
ENSMUSG00000084551	0	0	0	0	0	0
ENSMUSG00000084552	0	0	0	0	0	0
ENSMUSG00000084555	0	0	0	0	0	0
ENSMUSG00000084557	0	0	0	0	0	0
ENSMUSG00000084558	0	0	0	0	0	0
ENSMUSG00000084559	0	0	0	0	0	0
ENSMUSG00000084560	0	0	0	0	0	0
ENSMUSG00000084564	0	0	0	0	0	0
ENSMUSG00000084565	0	0	0	0	0	0
ENSMUSG00000084569	0	0	0	0	0	0
ENSMUSG00000084575	0	0	0	0	0	0
ENSMUSG00000084576	0	0	0	0	0	0
ENSMUSG00000084579	0	0	0	0	0	0
ENSMUSG00000084583	0	0	0	0	0	0
ENSMUSG00000084589	0	0	0	0	0	0
ENSMUSG00000084590	0	0	0	0	0	0
ENSMUSG00000084592	0	0	0	0	0	0
ENSMUSG00000084593	0	0	0	0	0	0
ENSMUSG00000084601	0	0	0	0	0	0
ENSMUSG00000084604	0	0	0	0	0	0
ENSMUSG00000084606	0	0	0	0	0	0
ENSMUSG00000084607	0	0	0	0	0	0
ENSMUSG00000084609	0	0	0	0	0	0
ENSMUSG00000084610	0	0	0	0	0	0
ENSMUSG00000084617	0	0	0	0	0	0
ENSMUSG00000084619	0	0	0	0	0	0
ENSMUSG00000084621	0	0	0	0	0	0
ENSMUSG00000084629	0	0	0	0	0	0
ENSMUSG00000084632	0	0	0	0	0	0
ENSMUSG00000084638	0	0	0	0	0	0
ENSMUSG00000084644	0	0	0	0	0	0
ENSMUSG00000084646	0	0	0	0	0	0
ENSMUSG00000084647	0	0	0	0	0	0
ENSMUSG00000084648	0	0	0	0	0	0
ENSMUSG00000084651	0	0	0	0	0	0
ENSMUSG00000084652	0	0	0	0	0	0
ENSMUSG00000084659	0	0	0	0	0	0
ENSMUSG00000084661	0	0	0	0	0	0
ENSMUSG00000084663	0	0	0	0	0	0
ENSMUSG00000084665	0	0	0	0	0	0
ENSMUSG00000084667	0	0	0	0	0	0
ENSMUSG00000084669	0	0	0	0	0	0
ENSMUSG00000084678	0	0	0	0	0	0
ENSMUSG00000084686	0	0	0	0	0	0
ENSMUSG00000084690	0	0	0	0	0	0
ENSMUSG00000084691	0	0	0	0	0	0
ENSMUSG00000084696	0	0	0	0	0	0
ENSMUSG00000084700	0	0	0	0	0	0
ENSMUSG00000084703	0	0	0	0	0	0
ENSMUSG00000084711	0	0	0	0	0	0
ENSMUSG00000084713	0	0	0	0	0	0
ENSMUSG00000084714	0	0	0	0	0	0
ENSMUSG00000084717	0	0	0	0	0	0
ENSMUSG00000084725	0	0	0	0	0	0
ENSMUSG00000084728	0	0	0	0	0	0
ENSMUSG00000084731	0	0	0	0	0	0
ENSMUSG00000084737	0	0	0	0	0	0
ENSMUSG00000084739	0	0	0	0	0	0
ENSMUSG00000084740	0	0	0	0	0	0
ENSMUSG00000084745	0	0	0	0	0	0
ENSMUSG00000084747	0	0	0	0	0	0
ENSMUSG00000084748	0	0	0	0	0	0
ENSMUSG00000084751	0	0	0	0	0	0
ENSMUSG00000084752	0	0	0	0	0	0
ENSMUSG00000084753	0	0	0	0	0	0
ENSMUSG00000084754	0	0	0	0	3	0
ENSMUSG00000084755	0	0	0	0	0	0
ENSMUSG00000084756	1	0	0	0	0	0
ENSMUSG00000084757	0	4	3	4	1	2
ENSMUSG00000084758	0	0	0	0	0	0
ENSMUSG00000084760	0	0	0	0	0	0
ENSMUSG00000084761	0	0	0	0	0	0
ENSMUSG00000084762	0	0	0	0	0	0
ENSMUSG00000084764	0	0	0	0	0	0
ENSMUSG00000084766	0	0	0	0	0	0
ENSMUSG00000084768	0	0	0	0	0	0
ENSMUSG00000084769	0	0	0	0	0	0
ENSMUSG00000084771	6	7	3	9	3	17
ENSMUSG00000084772	20	13	17	9	9	14
ENSMUSG00000084773	0	0	0	0	0	0
ENSMUSG00000084774	0	0	0	0	0	0
ENSMUSG00000084775	0	0	0	0	0	0
ENSMUSG00000084776	0	0	0	0	0	0
ENSMUSG00000084780	0	0	0	0	0	0
ENSMUSG00000084781	0	0	0	0	0	0
ENSMUSG00000084782	0	0	0	0	0	0
ENSMUSG00000084783	0	0	0	0	0	2
ENSMUSG00000084785	0	0	0	0	0	0
ENSMUSG00000084786	1214	943	538	962	883	1367
ENSMUSG00000084787	1	3	0	0	0	0
ENSMUSG00000084788	0	0	0	0	0	0
ENSMUSG00000084789	0	0	0	0	0	0
ENSMUSG00000084790	20	15	7	9	13	20
ENSMUSG00000084791	0	0	0	0	0	0
ENSMUSG00000084792	5	3	0	4	2	5
ENSMUSG00000084793	0	0	0	0	0	0
ENSMUSG00000084794	0	0	0	0	0	0
ENSMUSG00000084795	0	0	0	0	0	0
ENSMUSG00000084796	0	0	0	0	0	0
ENSMUSG00000084797	8	4	1	2	0	5
ENSMUSG00000084798	0	0	0	0	0	0
ENSMUSG00000084799	156	105	72	129	103	170
ENSMUSG00000084800	0	0	0	0	0	0
ENSMUSG00000084802	0	0	0	0	0	0
ENSMUSG00000084803	1	0	0	0	0	1
ENSMUSG00000084804	0	0	0	0	0	0
ENSMUSG00000084805	0	0	0	0	0	0
ENSMUSG00000084806	0	0	0	2	2	1
ENSMUSG00000084807	0	0	0	0	0	1
ENSMUSG00000084808	17	14	5	8	5	11
ENSMUSG00000084809	1	0	0	2	0	2
ENSMUSG00000084811	0	0	0	0	0	0
ENSMUSG00000084816	0	0	0	0	0	0
ENSMUSG00000084817	18	20	10	19	20	15
ENSMUSG00000084818	0	0	0	0	0	0
ENSMUSG00000084819	0	0	0	0	0	0
ENSMUSG00000084821	1	0	0	0	0	1
ENSMUSG00000084822	0	0	0	0	0	0
ENSMUSG00000084823	0	0	0	0	0	0
ENSMUSG00000084824	5	1	0	0	3	2
ENSMUSG00000084825	0	0	0	0	0	0
ENSMUSG00000084826	0	0	0	0	2	0
ENSMUSG00000084828	0	1	0	0	0	0
ENSMUSG00000084829	0	0	0	0	0	0
ENSMUSG00000084830	0	1	0	1	1	0
ENSMUSG00000084831	0	0	0	0	0	0
ENSMUSG00000084833	0	0	0	0	0	0
ENSMUSG00000084834	0	0	0	0	0	0
ENSMUSG00000084835	4	0	0	2	2	4
ENSMUSG00000084836	0	0	0	0	0	0
ENSMUSG00000084837	0	0	0	0	0	0
ENSMUSG00000084838	801	602	280	650	520	740
ENSMUSG00000084839	0	0	0	0	0	0
ENSMUSG00000084840	0	0	0	0	0	0
ENSMUSG00000084842	250	178	117	139	119	146
ENSMUSG00000084843	0	1	1	5	0	6
ENSMUSG00000084844	0	0	0	0	0	0
ENSMUSG00000084845	95	76	42	69	70	126
ENSMUSG00000084846	44	29	20	18	15	43
ENSMUSG00000084847	0	0	0	0	0	0
ENSMUSG00000084848	0	0	0	0	0	0
ENSMUSG00000084849	0	0	0	0	0	0
ENSMUSG00000084850	1	0	0	0	0	0
ENSMUSG00000084851	0	0	0	0	0	0
ENSMUSG00000084852	0	0	0	0	0	0
ENSMUSG00000084853	0	0	0	0	0	0
ENSMUSG00000084854	0	0	0	0	0	0
ENSMUSG00000084855	0	0	0	0	0	1
ENSMUSG00000084856	0	0	0	0	0	0
ENSMUSG00000084858	5	0	0	1	0	9
ENSMUSG00000084859	0	0	0	0	0	0
ENSMUSG00000084860	0	0	0	0	0	0
ENSMUSG00000084861	0	0	0	0	1	0
ENSMUSG00000084862	7	3	1	1	4	8
ENSMUSG00000084863	0	0	0	3	0	3
ENSMUSG00000084864	0	0	0	0	0	2
ENSMUSG00000084865	1	1	4	5	1	2
ENSMUSG00000084866	0	0	0	0	0	0
ENSMUSG00000084869	0	0	0	0	0	0
ENSMUSG00000084870	0	0	0	0	0	0
ENSMUSG00000084871	0	0	0	0	0	0
ENSMUSG00000084873	0	0	1	0	0	1
ENSMUSG00000084874	0	0	0	0	0	0
ENSMUSG00000084875	0	0	0	0	0	0
ENSMUSG00000084876	3	1	4	1	0	2
ENSMUSG00000084878	2	0	0	0	0	0
ENSMUSG00000084880	65	35	25	52	41	66
ENSMUSG00000084883	1952	1278	738	1737	1385	2463
ENSMUSG00000084884	0	0	0	0	0	0
ENSMUSG00000084885	17	20	9	7	9	12
ENSMUSG00000084887	0	0	0	0	0	0
ENSMUSG00000084889	0	0	0	0	0	0
ENSMUSG00000084890	0	1	0	0	0	0
ENSMUSG00000084891	0	0	0	0	0	0
ENSMUSG00000084892	0	0	0	0	0	0
ENSMUSG00000084893	0	0	0	0	0	0
ENSMUSG00000084895	0	0	0	0	0	0
ENSMUSG00000084896	0	0	0	0	0	0
ENSMUSG00000084897	0	1	0	2	1	0
ENSMUSG00000084898	0	0	0	0	0	0
ENSMUSG00000084899	5	5	4	0	2	6
ENSMUSG00000084901	0	0	0	0	0	0
ENSMUSG00000084902	0	0	0	0	1	0
ENSMUSG00000084904	14	4	5	12	12	16
ENSMUSG00000084905	0	0	0	0	0	0
ENSMUSG00000084906	0	0	0	0	0	0
ENSMUSG00000084907	0	0	0	0	1	0
ENSMUSG00000084908	0	0	0	0	0	0
ENSMUSG00000084909	0	0	0	0	0	0
ENSMUSG00000084910	337	162	128	245	197	356
ENSMUSG00000084911	0	0	0	0	0	0
ENSMUSG00000084913	0	0	0	0	0	0
ENSMUSG00000084915	5	9	4	2	3	4
ENSMUSG00000084916	0	0	0	0	0	0
ENSMUSG00000084917	0	0	0	0	0	0
ENSMUSG00000084918	0	0	0	0	0	0
ENSMUSG00000084919	2	0	0	1	0	0
ENSMUSG00000084920	0	0	0	0	0	0
ENSMUSG00000084921	0	0	0	0	0	0
ENSMUSG00000084923	0	0	0	0	0	0
ENSMUSG00000084924	0	0	0	0	0	0
ENSMUSG00000084925	10	2	1	14	5	18
ENSMUSG00000084927	0	0	0	0	0	0
ENSMUSG00000084929	5	1	0	4	2	8
ENSMUSG00000084930	0	0	0	0	0	1
ENSMUSG00000084932	0	0	0	0	0	0
ENSMUSG00000084933	0	0	0	0	0	0
ENSMUSG00000084934	0	0	0	0	0	0
ENSMUSG00000084935	0	0	0	0	0	0
ENSMUSG00000084936	0	0	0	0	0	1
ENSMUSG00000084937	0	0	0	0	0	0
ENSMUSG00000084938	1	7	0	4	3	11
ENSMUSG00000084939	1	1	0	2	0	3
ENSMUSG00000084940	0	0	0	0	0	0
ENSMUSG00000084941	3	1	0	8	1	4
ENSMUSG00000084942	0	0	0	0	0	0
ENSMUSG00000084944	0	0	0	0	0	0
ENSMUSG00000084945	0	0	0	0	0	0
ENSMUSG00000084946	2	0	1	0	0	3
ENSMUSG00000084947	0	0	0	0	0	0
ENSMUSG00000084948	0	0	0	0	0	0
ENSMUSG00000084949	0	0	0	0	0	0
ENSMUSG00000084950	80	56	36	93	72	111
ENSMUSG00000084951	0	0	0	1	0	0
ENSMUSG00000084954	0	0	0	0	0	0
ENSMUSG00000084955	0	0	0	0	0	0
ENSMUSG00000084957	823	585	328	507	442	658
ENSMUSG00000084959	0	0	0	0	0	0
ENSMUSG00000084960	0	0	0	0	0	0
ENSMUSG00000084962	0	0	0	0	0	0
ENSMUSG00000084963	0	0	0	0	0	0
ENSMUSG00000084964	0	0	0	1	0	0
ENSMUSG00000084965	0	0	0	0	0	0
ENSMUSG00000084966	0	0	0	0	0	0
ENSMUSG00000084967	0	0	0	0	0	0
ENSMUSG00000084968	15	12	5	6	9	17
ENSMUSG00000084969	0	0	0	0	0	2
ENSMUSG00000084970	0	0	0	0	0	0
ENSMUSG00000084971	0	0	0	0	0	0
ENSMUSG00000084973	0	0	0	0	0	0
ENSMUSG00000084974	0	0	0	1	0	2
ENSMUSG00000084978	0	0	0	0	0	0
ENSMUSG00000084979	0	0	0	0	1	0
ENSMUSG00000084980	0	1	0	1	0	0
ENSMUSG00000084981	0	0	0	0	0	0
ENSMUSG00000084982	0	0	0	0	0	0
ENSMUSG00000084983	0	0	0	0	0	0
ENSMUSG00000084984	0	0	0	0	0	0
ENSMUSG00000084985	0	0	0	0	0	0
ENSMUSG00000084986	0	0	0	0	0	0
ENSMUSG00000084987	0	0	0	0	0	0
ENSMUSG00000084989	10	3	3	4	4	4
ENSMUSG00000084990	0	0	0	0	0	0
ENSMUSG00000084991	0	0	0	0	0	0
ENSMUSG00000084992	0	0	0	0	0	0
ENSMUSG00000084993	0	0	0	0	0	0
ENSMUSG00000084995	0	0	0	0	0	0
ENSMUSG00000084996	0	0	0	0	0	0
ENSMUSG00000084997	0	0	0	0	0	0
ENSMUSG00000084998	13	12	7	6	9	10
ENSMUSG00000084999	0	0	0	1	0	1
ENSMUSG00000085000	0	0	0	0	0	0
ENSMUSG00000085001	0	0	0	0	0	0
ENSMUSG00000085002	0	0	0	0	0	0
ENSMUSG00000085003	0	0	0	0	0	0
ENSMUSG00000085004	0	0	0	0	0	0
ENSMUSG00000085006	2	0	0	0	0	1
ENSMUSG00000085007	0	1	0	1	0	0
ENSMUSG00000085008	1	0	0	1	0	1
ENSMUSG00000085009	0	0	0	0	0	0
ENSMUSG00000085010	0	0	0	0	0	3
ENSMUSG00000085012	9	3	1	2	3	8
ENSMUSG00000085014	0	0	0	0	0	0
ENSMUSG00000085015	1	0	1	0	0	0
ENSMUSG00000085016	1	3	0	0	4	1
ENSMUSG00000085017	0	0	0	0	0	0
ENSMUSG00000085019	0	2	0	3	3	1
ENSMUSG00000085020	2	1	0	1	0	0
ENSMUSG00000085021	0	0	0	0	0	0
ENSMUSG00000085022	0	0	0	0	0	0
ENSMUSG00000085023	0	0	0	0	0	0
ENSMUSG00000085024	41	22	15	36	26	47
ENSMUSG00000085025	0	0	0	0	0	0
ENSMUSG00000085026	0	0	0	0	0	0
ENSMUSG00000085027	0	0	0	0	0	0
ENSMUSG00000085028	0	0	0	0	0	0
ENSMUSG00000085029	0	0	0	0	3	2
ENSMUSG00000085030	18	10	11	6	8	18
ENSMUSG00000085032	0	0	0	0	0	0
ENSMUSG00000085033	0	0	0	0	0	0
ENSMUSG00000085034	0	0	0	0	0	0
ENSMUSG00000085035	0	0	0	0	0	0
ENSMUSG00000085036	0	0	0	0	0	0
ENSMUSG00000085037	154	88	55	140	96	176
ENSMUSG00000085039	18	9	8	10	9	15
ENSMUSG00000085041	0	0	0	0	0	0
ENSMUSG00000085042	0	0	0	0	0	0
ENSMUSG00000085043	2	0	0	0	0	1
ENSMUSG00000085044	0	0	0	0	0	0
ENSMUSG00000085046	0	0	0	0	0	0
ENSMUSG00000085047	0	0	0	0	0	0
ENSMUSG00000085048	0	0	0	0	0	0
ENSMUSG00000085049	0	0	0	0	0	0
ENSMUSG00000085051	2	0	0	1	2	4
ENSMUSG00000085053	0	0	0	0	0	0
ENSMUSG00000085054	29	17	9	23	17	23
ENSMUSG00000085055	0	0	0	0	0	0
ENSMUSG00000085057	0	0	0	0	0	0
ENSMUSG00000085058	13	5	9	5	5	15
ENSMUSG00000085059	0	0	0	0	0	0
ENSMUSG00000085060	0	0	0	0	0	0
ENSMUSG00000085063	0	0	0	0	0	0
ENSMUSG00000085066	0	0	0	0	0	1
ENSMUSG00000085067	24	7	13	50	46	67
ENSMUSG00000085068	0	0	0	0	0	0
ENSMUSG00000085069	0	0	0	0	0	0
ENSMUSG00000085070	0	0	0	0	0	0
ENSMUSG00000085071	0	0	0	0	0	1
ENSMUSG00000085072	3	1	0	0	0	0
ENSMUSG00000085073	0	0	0	0	0	0
ENSMUSG00000085074	0	0	0	0	0	0
ENSMUSG00000085075	0	0	0	0	0	0
ENSMUSG00000085077	0	0	0	0	0	0
ENSMUSG00000085078	0	0	0	0	0	0
ENSMUSG00000085079	0	0	0	0	0	0
ENSMUSG00000085080	0	0	0	0	0	0
ENSMUSG00000085081	0	0	0	1	0	0
ENSMUSG00000085082	0	0	0	0	0	0
ENSMUSG00000085083	0	0	0	0	0	0
ENSMUSG00000085084	109	58	56	77	87	133
ENSMUSG00000085085	74	37	22	41	57	54
ENSMUSG00000085087	0	0	0	0	0	0
ENSMUSG00000085088	2	0	0	0	0	0
ENSMUSG00000085089	0	0	0	0	0	0
ENSMUSG00000085090	0	0	0	0	0	0
ENSMUSG00000085091	1	0	0	0	0	2
ENSMUSG00000085093	0	0	0	0	1	0
ENSMUSG00000085094	0	0	0	0	0	0
ENSMUSG00000085095	0	0	0	0	0	1
ENSMUSG00000085097	0	0	0	0	0	0
ENSMUSG00000085099	0	0	2	2	1	0
ENSMUSG00000085100	0	0	0	0	0	0
ENSMUSG00000085101	7	0	7	2	8	4
ENSMUSG00000085102	0	0	0	0	0	0
ENSMUSG00000085103	0	0	0	0	0	0
ENSMUSG00000085104	0	0	0	0	0	0
ENSMUSG00000085105	84	72	29	53	45	60
ENSMUSG00000085106	0	0	0	0	0	1
ENSMUSG00000085107	1	0	0	0	0	0
ENSMUSG00000085108	0	0	0	0	0	0
ENSMUSG00000085109	0	0	0	0	0	0
ENSMUSG00000085110	0	0	0	0	0	0
ENSMUSG00000085111	3	2	0	0	1	4
ENSMUSG00000085112	38	30	9	41	34	51
ENSMUSG00000085113	4	0	3	1	1	5
ENSMUSG00000085114	0	0	0	0	0	0
ENSMUSG00000085115	0	0	0	0	0	0
ENSMUSG00000085116	0	0	0	0	0	0
ENSMUSG00000085118	0	0	0	0	0	0
ENSMUSG00000085120	0	0	0	0	0	0
ENSMUSG00000085121	0	0	0	0	0	0
ENSMUSG00000085122	0	0	0	0	0	0
ENSMUSG00000085123	0	0	0	0	1	2
ENSMUSG00000085124	0	0	0	0	0	0
ENSMUSG00000085125	0	0	0	0	0	0
ENSMUSG00000085126	0	1	0	1	5	2
ENSMUSG00000085127	0	0	0	0	0	0
ENSMUSG00000085129	0	0	0	0	0	0
ENSMUSG00000085130	0	0	0	0	0	0
ENSMUSG00000085132	0	0	0	0	0	0
ENSMUSG00000085133	272	156	88	174	132	192
ENSMUSG00000085134	0	0	0	0	0	0
ENSMUSG00000085135	2	0	0	0	0	0
ENSMUSG00000085139	0	0	0	0	0	1
ENSMUSG00000085141	1	0	0	0	0	0
ENSMUSG00000085142	0	0	0	0	0	0
ENSMUSG00000085143	17	5	8	8	7	7
ENSMUSG00000085145	0	0	0	0	0	0
ENSMUSG00000085146	0	0	0	0	0	0
ENSMUSG00000085148	74	64	26	61	47	86
ENSMUSG00000085150	0	0	0	0	0	0
ENSMUSG00000085151	0	0	3	8	2	4
ENSMUSG00000085152	26	11	10	7	8	4
ENSMUSG00000085154	241	158	88	184	156	195
ENSMUSG00000085155	0	0	0	0	0	0
ENSMUSG00000085156	432	405	161	286	261	393
ENSMUSG00000085157	0	0	0	0	0	0
ENSMUSG00000085158	1	0	4	1	0	0
ENSMUSG00000085160	0	0	0	0	0	0
ENSMUSG00000085161	0	0	0	0	0	0
ENSMUSG00000085162	0	0	0	0	0	0
ENSMUSG00000085165	0	2	2	0	1	0
ENSMUSG00000085166	0	0	0	0	0	0
ENSMUSG00000085167	1	0	0	0	0	2
ENSMUSG00000085168	0	0	0	0	0	0
ENSMUSG00000085169	8	4	4	9	10	9
ENSMUSG00000085170	0	0	0	0	0	0
ENSMUSG00000085171	0	0	0	0	0	0
ENSMUSG00000085172	21	18	5	10	20	11
ENSMUSG00000085173	0	0	0	0	0	0
ENSMUSG00000085174	0	0	0	0	0	0
ENSMUSG00000085175	69	53	28	40	33	34
ENSMUSG00000085176	1	0	2	0	5	0
ENSMUSG00000085177	0	0	0	0	0	0
ENSMUSG00000085178	0	0	0	0	1	0
ENSMUSG00000085179	0	0	0	0	0	0
ENSMUSG00000085180	0	1	0	0	2	0
ENSMUSG00000085181	0	0	0	0	0	0
ENSMUSG00000085182	0	0	0	0	0	0
ENSMUSG00000085183	1	0	0	0	0	0
ENSMUSG00000085184	0	0	0	0	0	0
ENSMUSG00000085185	0	0	0	0	0	1
ENSMUSG00000085187	0	0	0	0	0	0
ENSMUSG00000085188	0	0	0	0	0	0
ENSMUSG00000085189	0	0	0	0	2	2
ENSMUSG00000085192	0	0	0	0	0	0
ENSMUSG00000085193	0	0	0	0	0	0
ENSMUSG00000085194	0	0	0	0	0	0
ENSMUSG00000085196	17	3	6	8	7	26
ENSMUSG00000085197	0	2	2	7	2	0
ENSMUSG00000085198	0	0	0	0	0	0
ENSMUSG00000085199	0	0	0	0	0	0
ENSMUSG00000085201	6	1	0	2	3	5
ENSMUSG00000085202	0	0	0	0	0	0
ENSMUSG00000085203	0	0	0	0	0	0
ENSMUSG00000085204	7	6	3	13	3	26
ENSMUSG00000085205	0	0	0	0	0	0
ENSMUSG00000085206	1	0	0	0	0	1
ENSMUSG00000085207	48	40	25	65	61	90
ENSMUSG00000085208	2256	1634	1006	2438	1955	2678
ENSMUSG00000085209	0	0	0	0	0	0
ENSMUSG00000085211	2	2	3	6	3	8
ENSMUSG00000085213	2	0	2	3	3	1
ENSMUSG00000085217	0	0	0	0	0	0
ENSMUSG00000085218	0	0	0	0	0	0
ENSMUSG00000085221	0	0	0	0	0	0
ENSMUSG00000085222	0	0	0	0	0	0
ENSMUSG00000085223	0	0	0	0	0	0
ENSMUSG00000085224	0	0	0	0	0	0
ENSMUSG00000085225	0	0	0	0	0	0
ENSMUSG00000085226	0	0	0	0	0	0
ENSMUSG00000085227	96	55	38	61	63	107
ENSMUSG00000085228	0	0	0	0	0	0
ENSMUSG00000085229	0	0	0	0	0	0
ENSMUSG00000085230	0	0	0	0	0	0
ENSMUSG00000085232	0	0	0	0	0	0
ENSMUSG00000085234	0	0	0	0	0	0
ENSMUSG00000085235	0	0	0	0	0	0
ENSMUSG00000085236	2	3	2	1	4	6
ENSMUSG00000085237	0	1	0	0	1	3
ENSMUSG00000085238	4	1	2	1	4	0
ENSMUSG00000085239	0	0	0	0	0	0
ENSMUSG00000085240	0	0	0	0	0	0
ENSMUSG00000085241	365	249	158	214	213	262
ENSMUSG00000085242	0	0	0	0	0	2
ENSMUSG00000085244	0	0	0	0	0	3
ENSMUSG00000085245	1	0	0	0	0	0
ENSMUSG00000085246	19	15	7	16	9	38
ENSMUSG00000085247	0	0	0	6	0	1
ENSMUSG00000085248	0	0	0	0	0	0
ENSMUSG00000085250	0	1	0	0	0	1
ENSMUSG00000085251	1	0	0	0	0	0
ENSMUSG00000085252	0	0	0	0	0	0
ENSMUSG00000085253	0	0	0	0	0	0
ENSMUSG00000085254	0	0	0	0	0	0
ENSMUSG00000085255	8	2	3	6	8	12
ENSMUSG00000085256	16	17	7	17	10	9
ENSMUSG00000085257	0	0	0	0	0	0
ENSMUSG00000085260	6	8	3	6	11	14
ENSMUSG00000085261	0	0	0	0	0	0
ENSMUSG00000085262	1	1	1	2	4	3
ENSMUSG00000085263	0	0	0	0	0	0
ENSMUSG00000085264	4	1	0	4	1	4
ENSMUSG00000085265	0	0	0	0	0	0
ENSMUSG00000085267	0	0	0	1	0	0
ENSMUSG00000085269	0	0	0	0	0	0
ENSMUSG00000085271	0	0	0	0	0	0
ENSMUSG00000085272	1	3	0	0	2	1
ENSMUSG00000085274	0	0	0	0	0	0
ENSMUSG00000085275	0	0	0	0	0	0
ENSMUSG00000085276	0	0	0	0	0	0
ENSMUSG00000085277	0	0	0	0	0	0
ENSMUSG00000085278	0	0	0	1	0	0
ENSMUSG00000085279	0	0	0	0	0	0
ENSMUSG00000085280	0	0	0	2	0	0
ENSMUSG00000085281	2	0	0	0	0	0
ENSMUSG00000085282	169	126	56	166	101	189
ENSMUSG00000085284	0	0	0	0	0	0
ENSMUSG00000085285	0	0	0	1	0	2
ENSMUSG00000085286	0	0	0	0	0	0
ENSMUSG00000085287	69	25	34	42	29	74
ENSMUSG00000085288	0	0	0	0	0	0
ENSMUSG00000085289	0	0	0	0	0	0
ENSMUSG00000085290	0	0	0	0	0	0
ENSMUSG00000085292	0	0	0	0	0	0
ENSMUSG00000085293	0	0	0	0	0	0
ENSMUSG00000085295	0	0	1	0	0	0
ENSMUSG00000085297	0	0	0	0	0	0
ENSMUSG00000085298	0	0	0	0	0	0
ENSMUSG00000085300	0	0	0	0	0	0
ENSMUSG00000085301	0	0	0	0	0	0
ENSMUSG00000085302	0	0	0	0	0	0
ENSMUSG00000085303	1	0	0	1	0	0
ENSMUSG00000085304	0	0	0	0	0	0
ENSMUSG00000085305	0	0	0	0	0	0
ENSMUSG00000085307	0	0	0	1	0	1
ENSMUSG00000085310	1	0	0	0	0	0
ENSMUSG00000085311	3	3	3	6	4	9
ENSMUSG00000085312	0	0	0	0	0	0
ENSMUSG00000085314	0	0	0	0	0	0
ENSMUSG00000085315	31	21	11	21	20	40
ENSMUSG00000085316	33	21	14	38	28	31
ENSMUSG00000085317	5	0	2	0	0	6
ENSMUSG00000085318	0	0	0	0	0	0
ENSMUSG00000085319	0	0	0	0	0	0
ENSMUSG00000085320	0	0	0	0	0	0
ENSMUSG00000085321	0	0	1	2	0	3
ENSMUSG00000085322	0	0	0	0	0	0
ENSMUSG00000085323	0	0	0	0	0	0
ENSMUSG00000085324	0	0	0	0	0	0
ENSMUSG00000085325	0	0	0	0	0	0
ENSMUSG00000085326	0	0	0	0	0	0
ENSMUSG00000085327	9	6	5	9	8	12
ENSMUSG00000085328	0	0	0	0	0	6
ENSMUSG00000085329	0	0	0	0	0	0
ENSMUSG00000085330	0	0	0	0	0	0
ENSMUSG00000085331	0	0	0	0	0	4
ENSMUSG00000085333	0	0	0	0	0	0
ENSMUSG00000085334	127	57	35	101	94	136
ENSMUSG00000085335	0	0	0	0	0	0
ENSMUSG00000085336	0	0	1	0	0	0
ENSMUSG00000085337	0	0	1	0	0	1
ENSMUSG00000085338	0	0	0	0	1	0
ENSMUSG00000085340	0	0	0	2	2	0
ENSMUSG00000085342	327	258	176	297	265	421
ENSMUSG00000085345	0	0	0	0	0	0
ENSMUSG00000085347	32	29	18	40	24	35
ENSMUSG00000085348	0	0	0	0	0	0
ENSMUSG00000085350	0	0	0	0	0	0
ENSMUSG00000085351	0	0	0	0	0	0
ENSMUSG00000085352	0	0	0	0	0	0
ENSMUSG00000085353	0	0	0	0	0	0
ENSMUSG00000085354	0	0	0	0	0	0
ENSMUSG00000085355	21	17	10	29	32	34
ENSMUSG00000085357	0	0	0	0	0	0
ENSMUSG00000085358	0	0	0	0	0	0
ENSMUSG00000085359	0	0	0	0	0	0
ENSMUSG00000085360	3	0	4	1	0	0
ENSMUSG00000085361	0	0	0	0	0	0
ENSMUSG00000085363	0	0	0	0	0	0
ENSMUSG00000085366	0	0	0	0	0	0
ENSMUSG00000085368	0	0	0	0	0	0
ENSMUSG00000085369	0	0	0	0	0	0
ENSMUSG00000085371	0	0	0	1	1	0
ENSMUSG00000085372	0	0	0	0	0	0
ENSMUSG00000085375	0	0	0	0	0	0
ENSMUSG00000085376	0	0	0	0	0	0
ENSMUSG00000085377	0	0	0	0	0	0
ENSMUSG00000085378	0	0	0	0	0	0
ENSMUSG00000085379	196	119	72	186	128	269
ENSMUSG00000085380	0	0	0	0	0	0
ENSMUSG00000085382	0	0	0	0	0	0
ENSMUSG00000085383	0	0	0	0	0	0
ENSMUSG00000085385	755	520	320	538	444	657
ENSMUSG00000085386	0	0	0	4	1	2
ENSMUSG00000085387	0	0	0	0	0	0
ENSMUSG00000085388	0	0	0	0	0	0
ENSMUSG00000085389	7	3	0	6	10	8
ENSMUSG00000085390	0	0	0	0	0	0
ENSMUSG00000085391	0	0	0	0	0	0
ENSMUSG00000085393	0	0	0	0	0	0
ENSMUSG00000085394	0	0	0	0	0	0
ENSMUSG00000085395	0	0	0	0	0	0
ENSMUSG00000085396	792	431	216	414	357	540
ENSMUSG00000085397	0	0	0	0	3	2
ENSMUSG00000085398	0	0	0	0	0	1
ENSMUSG00000085399	250	164	103	249	205	294
ENSMUSG00000085400	0	0	0	0	0	0
ENSMUSG00000085401	6	2	5	6	12	10
ENSMUSG00000085402	0	0	0	0	0	0
ENSMUSG00000085403	0	0	0	0	0	0
ENSMUSG00000085404	0	0	0	0	0	0
ENSMUSG00000085405	0	0	0	0	0	0
ENSMUSG00000085407	0	0	0	0	0	0
ENSMUSG00000085408	1	0	0	1	0	3
ENSMUSG00000085409	0	0	0	0	0	0
ENSMUSG00000085411	0	0	0	0	0	0
ENSMUSG00000085412	11	6	3	20	18	34
ENSMUSG00000085413	0	0	0	0	1	2
ENSMUSG00000085414	0	0	0	0	0	0
ENSMUSG00000085415	0	0	0	0	1	0
ENSMUSG00000085416	0	0	0	0	0	0
ENSMUSG00000085417	0	0	0	0	0	0
ENSMUSG00000085418	0	0	0	0	0	0
ENSMUSG00000085419	27	15	14	27	25	36
ENSMUSG00000085420	0	0	0	0	0	0
ENSMUSG00000085421	3	2	2	3	1	0
ENSMUSG00000085423	1	0	0	0	0	0
ENSMUSG00000085424	0	0	0	0	0	0
ENSMUSG00000085426	0	0	0	0	0	0
ENSMUSG00000085427	0	0	0	0	0	1
ENSMUSG00000085428	0	0	0	0	0	0
ENSMUSG00000085429	0	0	0	0	0	0
ENSMUSG00000085430	0	0	0	0	0	0
ENSMUSG00000085433	100	35	36	64	49	82
ENSMUSG00000085434	0	1	1	0	1	4
ENSMUSG00000085436	156	123	71	106	104	143
ENSMUSG00000085437	0	0	0	0	0	0
ENSMUSG00000085438	3272	1981	1385	2180	1763	2348
ENSMUSG00000085439	0	0	0	0	0	0
ENSMUSG00000085440	2	4	3	4	3	2
ENSMUSG00000085441	1	0	0	0	0	0
ENSMUSG00000085442	470	469	371	517	305	720
ENSMUSG00000085443	0	0	0	0	0	0
ENSMUSG00000085444	0	0	0	0	0	0
ENSMUSG00000085445	0	0	0	0	0	0
ENSMUSG00000085447	0	0	0	0	0	0
ENSMUSG00000085448	5	5	3	7	3	7
ENSMUSG00000085449	0	0	0	0	0	0
ENSMUSG00000085450	0	0	0	0	0	0
ENSMUSG00000085451	0	0	0	0	0	2
ENSMUSG00000085452	0	0	0	0	0	0
ENSMUSG00000085453	0	0	0	0	0	0
ENSMUSG00000085454	0	0	0	0	0	0
ENSMUSG00000085456	5	2	2	1	2	8
ENSMUSG00000085457	0	0	0	0	0	0
ENSMUSG00000085459	0	0	0	0	0	0
ENSMUSG00000085463	0	0	0	0	0	1
ENSMUSG00000085464	0	1	0	1	0	0
ENSMUSG00000085465	0	0	0	0	0	0
ENSMUSG00000085466	0	0	0	0	0	1
ENSMUSG00000085467	0	0	1	0	0	0
ENSMUSG00000085468	0	0	0	0	0	0
ENSMUSG00000085469	0	0	0	0	0	0
ENSMUSG00000085470	0	1	0	0	1	0
ENSMUSG00000085471	1	0	0	0	0	1
ENSMUSG00000085472	2	2	0	1	2	1
ENSMUSG00000085476	0	0	0	0	0	0
ENSMUSG00000085477	0	0	0	0	0	0
ENSMUSG00000085478	0	0	0	0	0	0
ENSMUSG00000085479	0	0	0	0	0	0
ENSMUSG00000085481	0	0	0	0	0	0
ENSMUSG00000085482	0	0	0	2	0	4
ENSMUSG00000085483	0	0	0	0	0	0
ENSMUSG00000085484	0	0	0	0	0	0
ENSMUSG00000085485	0	1	1	0	0	0
ENSMUSG00000085486	0	0	0	0	0	0
ENSMUSG00000085487	0	0	0	0	0	0
ENSMUSG00000085488	0	0	0	0	0	0
ENSMUSG00000085489	0	0	0	0	0	0
ENSMUSG00000085491	0	0	0	0	0	0
ENSMUSG00000085492	0	0	0	0	0	0
ENSMUSG00000085495	2	4	0	1	1	4
ENSMUSG00000085496	0	0	0	2	0	0
ENSMUSG00000085497	0	0	0	0	0	0
ENSMUSG00000085498	13	10	7	13	15	10
ENSMUSG00000085499	0	0	1	0	0	0
ENSMUSG00000085500	0	0	0	0	0	0
ENSMUSG00000085501	9	1	0	4	8	7
ENSMUSG00000085502	2	0	0	1	1	1
ENSMUSG00000085504	0	0	0	0	0	0
ENSMUSG00000085505	0	0	0	0	0	0
ENSMUSG00000085507	0	0	0	0	0	0
ENSMUSG00000085509	0	0	0	0	0	0
ENSMUSG00000085510	0	0	0	0	0	0
ENSMUSG00000085511	4	3	3	2	2	4
ENSMUSG00000085512	0	0	0	0	0	0
ENSMUSG00000085513	0	0	1	0	0	0
ENSMUSG00000085514	0	0	0	0	0	0
ENSMUSG00000085515	0	0	0	0	0	0
ENSMUSG00000085516	0	0	0	0	0	0
ENSMUSG00000085517	7	1	1	3	3	13
ENSMUSG00000085519	2	1	1	2	0	0
ENSMUSG00000085521	0	0	0	1	0	0
ENSMUSG00000085522	0	0	0	0	0	0
ENSMUSG00000085523	0	0	0	1	0	0
ENSMUSG00000085524	0	0	0	0	0	0
ENSMUSG00000085525	20	18	7	9	5	9
ENSMUSG00000085526	0	0	0	0	0	0
ENSMUSG00000085527	1	0	0	0	3	4
ENSMUSG00000085528	0	0	0	0	0	0
ENSMUSG00000085530	0	0	0	0	0	0
ENSMUSG00000085531	60	38	20	41	40	51
ENSMUSG00000085532	1	2	0	4	1	3
ENSMUSG00000085533	0	0	0	0	0	0
ENSMUSG00000085534	0	0	0	0	0	0
ENSMUSG00000085536	0	0	0	0	0	0
ENSMUSG00000085538	0	0	0	0	0	0
ENSMUSG00000085539	0	0	0	0	0	0
ENSMUSG00000085540	0	0	0	0	0	0
ENSMUSG00000085541	9	5	3	25	13	28
ENSMUSG00000085542	0	0	0	0	0	0
ENSMUSG00000085543	1	1	0	0	0	1
ENSMUSG00000085545	0	0	0	0	0	0
ENSMUSG00000085546	0	0	0	0	0	0
ENSMUSG00000085547	56	25	13	36	32	48
ENSMUSG00000085548	0	0	0	0	0	0
ENSMUSG00000085549	0	0	0	0	0	0
ENSMUSG00000085551	0	0	0	0	0	0
ENSMUSG00000085552	0	0	0	0	0	0
ENSMUSG00000085553	11	8	7	12	7	17
ENSMUSG00000085555	19	9	8	26	9	28
ENSMUSG00000085556	0	0	0	0	0	0
ENSMUSG00000085558	2	0	0	0	0	1
ENSMUSG00000085559	0	0	0	0	0	0
ENSMUSG00000085560	4	3	0	1	4	0
ENSMUSG00000085561	0	0	0	0	0	0
ENSMUSG00000085562	1	0	0	0	0	0
ENSMUSG00000085563	0	0	0	0	0	0
ENSMUSG00000085564	0	0	0	0	0	0
ENSMUSG00000085565	0	0	0	0	0	0
ENSMUSG00000085566	396	236	157	273	211	345
ENSMUSG00000085568	0	0	0	0	1	0
ENSMUSG00000085569	0	0	0	1	0	2
ENSMUSG00000085572	0	0	0	0	0	0
ENSMUSG00000085573	1	0	0	3	0	0
ENSMUSG00000085574	0	0	0	0	0	0
ENSMUSG00000085575	0	0	0	0	0	0
ENSMUSG00000085576	0	0	0	0	0	0
ENSMUSG00000085577	0	0	0	0	0	0
ENSMUSG00000085578	0	0	1	1	0	0
ENSMUSG00000085579	0	0	0	0	0	0
ENSMUSG00000085580	0	0	0	0	0	0
ENSMUSG00000085581	0	0	0	0	0	0
ENSMUSG00000085582	0	1	0	7	6	4
ENSMUSG00000085584	29	37	21	51	53	60
ENSMUSG00000085585	0	0	0	0	0	0
ENSMUSG00000085586	50	15	9	34	29	70
ENSMUSG00000085587	2	0	1	0	0	4
ENSMUSG00000085588	0	0	0	0	0	0
ENSMUSG00000085589	14	13	6	10	3	25
ENSMUSG00000085591	13	8	14	14	5	6
ENSMUSG00000085592	0	0	0	0	0	0
ENSMUSG00000085593	0	0	0	0	0	0
ENSMUSG00000085594	0	0	0	1	0	2
ENSMUSG00000085595	0	0	0	0	0	0
ENSMUSG00000085596	1	0	0	1	0	1
ENSMUSG00000085598	0	0	0	0	0	0
ENSMUSG00000085599	0	0	0	0	0	0
ENSMUSG00000085600	0	0	0	0	0	0
ENSMUSG00000085601	0	0	1	1	0	0
ENSMUSG00000085603	0	0	0	0	0	0
ENSMUSG00000085604	0	0	0	0	0	0
ENSMUSG00000085606	0	0	0	0	0	0
ENSMUSG00000085608	0	0	0	0	0	0
ENSMUSG00000085609	0	0	0	0	0	0
ENSMUSG00000085610	0	0	0	0	0	0
ENSMUSG00000085611	105	72	30	107	82	146
ENSMUSG00000085612	0	0	0	0	0	0
ENSMUSG00000085614	9	14	12	8	16	10
ENSMUSG00000085615	29	27	12	43	21	35
ENSMUSG00000085616	0	0	0	0	0	0
ENSMUSG00000085618	0	0	0	0	0	0
ENSMUSG00000085619	0	0	0	0	0	0
ENSMUSG00000085620	10	5	6	4	5	8
ENSMUSG00000085622	286	148	92	127	116	214
ENSMUSG00000085623	2	0	0	1	2	3
ENSMUSG00000085624	0	0	0	0	0	0
ENSMUSG00000085625	0	0	0	0	0	1
ENSMUSG00000085626	0	0	0	0	0	0
ENSMUSG00000085627	1	0	0	0	0	0
ENSMUSG00000085628	4	4	2	4	1	7
ENSMUSG00000085629	0	1	0	0	0	1
ENSMUSG00000085630	0	0	0	0	0	0
ENSMUSG00000085631	0	0	0	0	0	0
ENSMUSG00000085632	0	0	0	0	0	0
ENSMUSG00000085633	12	1	1	4	9	7
ENSMUSG00000085634	0	0	0	0	0	0
ENSMUSG00000085635	2	0	0	0	0	0
ENSMUSG00000085636	35	14	9	10	7	25
ENSMUSG00000085637	0	0	0	0	0	0
ENSMUSG00000085638	0	0	0	0	0	0
ENSMUSG00000085639	0	0	0	0	0	0
ENSMUSG00000085640	0	0	1	0	0	0
ENSMUSG00000085641	0	0	0	0	0	0
ENSMUSG00000085642	0	0	0	4	0	0
ENSMUSG00000085643	0	0	0	2	0	0
ENSMUSG00000085645	0	0	0	0	0	0
ENSMUSG00000085646	0	0	0	2	0	0
ENSMUSG00000085648	0	0	0	0	0	0
ENSMUSG00000085649	0	0	0	0	0	1
ENSMUSG00000085651	0	0	0	0	0	1
ENSMUSG00000085652	0	0	0	0	0	0
ENSMUSG00000085653	1	0	0	0	0	0
ENSMUSG00000085654	0	1	0	0	0	0
ENSMUSG00000085655	12	7	5	6	7	9
ENSMUSG00000085656	0	0	0	0	0	0
ENSMUSG00000085657	1	1	0	1	1	0
ENSMUSG00000085658	2	0	1	0	1	6
ENSMUSG00000085659	0	0	0	0	0	0
ENSMUSG00000085660	0	0	0	0	0	0
ENSMUSG00000085662	0	0	0	0	0	0
ENSMUSG00000085663	0	0	0	0	0	0
ENSMUSG00000085664	0	0	0	0	0	0
ENSMUSG00000085665	9	7	4	11	9	14
ENSMUSG00000085666	1765	1288	703	1363	1253	1702
ENSMUSG00000085667	124	112	66	100	106	140
ENSMUSG00000085668	0	0	0	0	0	0
ENSMUSG00000085669	1	1	0	1	0	0
ENSMUSG00000085672	0	0	0	0	0	0
ENSMUSG00000085673	0	0	0	0	0	0
ENSMUSG00000085675	0	0	0	0	2	1
ENSMUSG00000085676	0	0	0	0	0	0
ENSMUSG00000085677	0	0	0	1	0	0
ENSMUSG00000085678	0	0	1	0	0	0
ENSMUSG00000085679	0	0	0	0	0	0
ENSMUSG00000085680	0	0	0	0	0	0
ENSMUSG00000085681	0	0	0	0	0	0
ENSMUSG00000085682	0	2	3	0	0	0
ENSMUSG00000085683	0	0	0	0	0	0
ENSMUSG00000085684	6	2	1	1	0	1
ENSMUSG00000085686	0	0	0	0	0	0
ENSMUSG00000085687	1	0	0	1	1	0
ENSMUSG00000085688	0	0	0	0	0	0
ENSMUSG00000085689	0	2	0	0	0	1
ENSMUSG00000085690	0	0	0	0	0	0
ENSMUSG00000085691	0	0	0	0	0	0
ENSMUSG00000085693	0	0	0	0	0	0
ENSMUSG00000085695	0	0	0	0	0	0
ENSMUSG00000085696	42	33	17	45	25	50
ENSMUSG00000085699	0	0	0	0	0	0
ENSMUSG00000085700	0	0	0	0	0	0
ENSMUSG00000085701	1	1	0	0	0	1
ENSMUSG00000085702	0	0	0	0	0	0
ENSMUSG00000085704	52	30	21	65	45	93
ENSMUSG00000085705	1	0	0	0	0	2
ENSMUSG00000085706	0	0	0	0	0	0
ENSMUSG00000085707	0	0	0	0	0	0
ENSMUSG00000085708	0	0	0	0	0	0
ENSMUSG00000085709	0	0	0	0	0	0
ENSMUSG00000085710	4	2	0	6	0	6
ENSMUSG00000085711	250	229	117	228	178	264
ENSMUSG00000085712	0	0	0	0	0	0
ENSMUSG00000085713	0	0	0	0	0	0
ENSMUSG00000085714	0	0	0	0	0	0
ENSMUSG00000085715	2	1	0	0	0	0
ENSMUSG00000085716	0	0	0	0	0	0
ENSMUSG00000085717	0	0	0	0	0	0
ENSMUSG00000085718	1	0	0	0	1	1
ENSMUSG00000085719	0	0	0	0	0	0
ENSMUSG00000085720	14	9	2	7	9	8
ENSMUSG00000085721	0	0	0	0	0	0
ENSMUSG00000085722	0	0	0	0	0	0
ENSMUSG00000085723	4	2	1	5	3	9
ENSMUSG00000085724	0	0	0	0	0	0
ENSMUSG00000085725	0	0	0	0	0	0
ENSMUSG00000085728	0	0	0	0	0	0
ENSMUSG00000085730	0	0	0	0	0	0
ENSMUSG00000085731	0	0	0	0	0	2
ENSMUSG00000085732	0	0	0	0	0	0
ENSMUSG00000085733	0	0	0	0	0	0
ENSMUSG00000085734	0	0	0	0	0	0
ENSMUSG00000085735	4	5	1	3	1	5
ENSMUSG00000085737	4	1	2	6	7	15
ENSMUSG00000085738	3	3	0	1	1	1
ENSMUSG00000085739	0	0	0	0	0	0
ENSMUSG00000085740	0	0	0	0	0	0
ENSMUSG00000085741	156	111	50	111	59	114
ENSMUSG00000085742	0	0	0	0	0	0
ENSMUSG00000085743	0	0	0	0	1	2
ENSMUSG00000085744	0	0	1	0	0	3
ENSMUSG00000085745	0	0	0	1	0	2
ENSMUSG00000085747	0	0	0	0	0	0
ENSMUSG00000085748	0	0	0	0	0	0
ENSMUSG00000085749	1	1	1	4	1	0
ENSMUSG00000085750	0	0	0	0	0	0
ENSMUSG00000085751	0	0	0	0	0	0
ENSMUSG00000085753	0	0	0	0	0	0
ENSMUSG00000085754	0	0	0	0	0	0
ENSMUSG00000085755	13	2	2	6	3	7
ENSMUSG00000085756	0	0	0	0	0	0
ENSMUSG00000085757	0	0	0	0	0	0
ENSMUSG00000085759	0	0	0	0	0	0
ENSMUSG00000085760	2	0	0	0	0	1
ENSMUSG00000085761	0	0	0	0	0	0
ENSMUSG00000085762	0	1	0	0	0	0
ENSMUSG00000085763	14	5	7	9	10	17
ENSMUSG00000085765	0	0	0	0	0	0
ENSMUSG00000085766	4	0	0	0	1	4
ENSMUSG00000085767	22	17	12	14	19	15
ENSMUSG00000085768	3	1	1	5	1	2
ENSMUSG00000085770	0	0	0	0	0	0
ENSMUSG00000085771	0	0	0	0	0	0
ENSMUSG00000085772	0	0	0	0	3	0
ENSMUSG00000085773	49	6	15	1	0	2
ENSMUSG00000085774	0	0	0	0	0	0
ENSMUSG00000085775	0	0	0	0	0	0
ENSMUSG00000085776	45	15	10	36	26	34
ENSMUSG00000085779	0	1	0	0	0	0
ENSMUSG00000085781	41	28	24	61	39	41
ENSMUSG00000085782	0	0	0	0	0	0
ENSMUSG00000085783	586	454	226	489	404	605
ENSMUSG00000085784	0	0	0	0	0	0
ENSMUSG00000085785	0	0	0	0	0	0
ENSMUSG00000085786	0	1	0	0	0	0
ENSMUSG00000085787	232	153	84	227	179	213
ENSMUSG00000085788	0	0	0	0	0	0
ENSMUSG00000085790	1	0	0	0	0	0
ENSMUSG00000085791	306	456	381	734	336	443
ENSMUSG00000085792	0	0	0	0	0	0
ENSMUSG00000085793	312	176	128	187	188	269
ENSMUSG00000085794	73	41	18	25	20	36
ENSMUSG00000085795	627	417	262	673	602	874
ENSMUSG00000085796	0	0	0	0	0	0
ENSMUSG00000085797	0	0	0	0	0	0
ENSMUSG00000085798	0	0	0	0	0	0
ENSMUSG00000085799	0	0	0	0	0	0
ENSMUSG00000085800	0	0	1	0	0	0
ENSMUSG00000085801	0	0	0	0	0	0
ENSMUSG00000085802	0	0	0	0	0	0
ENSMUSG00000085803	0	0	0	0	0	0
ENSMUSG00000085804	0	0	0	0	0	0
ENSMUSG00000085805	0	0	0	0	0	0
ENSMUSG00000085806	0	0	0	0	0	0
ENSMUSG00000085807	0	0	0	0	0	0
ENSMUSG00000085808	0	0	0	0	0	0
ENSMUSG00000085810	0	0	0	2	1	1
ENSMUSG00000085811	1	0	1	1	1	0
ENSMUSG00000085812	0	1	0	0	0	0
ENSMUSG00000085813	0	0	0	0	0	0
ENSMUSG00000085815	0	2	0	0	0	0
ENSMUSG00000085816	0	0	0	0	0	0
ENSMUSG00000085817	0	0	0	0	0	0
ENSMUSG00000085818	0	0	0	0	0	0
ENSMUSG00000085819	0	0	0	0	0	0
ENSMUSG00000085820	0	0	0	0	0	0
ENSMUSG00000085822	0	0	0	0	0	0
ENSMUSG00000085823	0	0	0	0	0	0
ENSMUSG00000085824	0	0	0	0	0	0
ENSMUSG00000085826	0	0	0	0	0	0
ENSMUSG00000085827	0	0	0	0	0	0
ENSMUSG00000085828	2	3	0	5	8	10
ENSMUSG00000085829	30	12	23	26	19	40
ENSMUSG00000085830	0	0	0	0	0	0
ENSMUSG00000085831	0	0	0	0	0	0
ENSMUSG00000085833	0	0	0	0	0	0
ENSMUSG00000085834	0	0	0	0	0	0
ENSMUSG00000085835	0	0	0	0	0	0
ENSMUSG00000085836	0	0	0	0	0	0
ENSMUSG00000085837	124	83	62	242	201	303
ENSMUSG00000085838	0	0	0	1	3	2
ENSMUSG00000085839	0	0	0	0	0	0
ENSMUSG00000085840	0	0	0	0	0	1
ENSMUSG00000085841	0	0	0	0	0	0
ENSMUSG00000085842	0	0	0	1	0	1
ENSMUSG00000085843	16	11	5	12	8	10
ENSMUSG00000085844	0	1	0	0	0	0
ENSMUSG00000085845	0	0	0	0	0	0
ENSMUSG00000085846	0	0	0	0	0	0
ENSMUSG00000085847	0	0	0	0	0	0
ENSMUSG00000085851	0	0	1	0	1	0
ENSMUSG00000085852	1	0	0	0	0	0
ENSMUSG00000085853	0	1	0	0	1	3
ENSMUSG00000085856	0	0	0	0	0	0
ENSMUSG00000085857	0	0	0	0	0	0
ENSMUSG00000085858	0	0	0	0	0	0
ENSMUSG00000085860	9	3	2	1	0	1
ENSMUSG00000085861	1	0	1	0	0	0
ENSMUSG00000085862	8	3	0	2	3	7
ENSMUSG00000085863	0	0	0	0	0	0
ENSMUSG00000085864	0	0	0	0	0	0
ENSMUSG00000085865	0	1	1	3	0	2
ENSMUSG00000085866	0	0	0	0	0	0
ENSMUSG00000085867	0	0	0	0	0	0
ENSMUSG00000085868	0	0	0	0	0	0
ENSMUSG00000085869	0	0	0	0	0	0
ENSMUSG00000085870	3	0	2	0	0	1
ENSMUSG00000085871	0	0	0	0	0	0
ENSMUSG00000085872	0	0	1	0	0	0
ENSMUSG00000085873	97	59	36	53	44	72
ENSMUSG00000085875	72	33	37	29	43	49
ENSMUSG00000085876	0	0	0	0	0	0
ENSMUSG00000085877	0	0	0	0	0	0
ENSMUSG00000085878	0	0	0	0	0	0
ENSMUSG00000085880	0	0	0	0	0	0
ENSMUSG00000085881	21	12	4	8	7	19
ENSMUSG00000085882	253	145	92	196	145	259
ENSMUSG00000085884	0	0	0	0	0	0
ENSMUSG00000085885	0	0	0	0	0	0
ENSMUSG00000085886	2	2	4	3	0	2
ENSMUSG00000085887	0	0	0	0	0	0
ENSMUSG00000085888	0	0	0	0	0	0
ENSMUSG00000085889	0	0	0	0	0	0
ENSMUSG00000085890	26	23	17	11	9	13
ENSMUSG00000085891	8	8	4	2	3	4
ENSMUSG00000085892	0	0	0	0	0	0
ENSMUSG00000085893	6	0	4	0	7	3
ENSMUSG00000085894	24	13	6	3	14	12
ENSMUSG00000085895	0	0	0	0	0	0
ENSMUSG00000085896	0	0	0	0	0	0
ENSMUSG00000085897	0	0	0	3	0	0
ENSMUSG00000085898	0	0	0	0	0	0
ENSMUSG00000085899	0	0	0	0	0	0
ENSMUSG00000085900	17	9	4	11	5	18
ENSMUSG00000085902	0	0	0	0	0	0
ENSMUSG00000085903	0	0	0	0	0	0
ENSMUSG00000085905	3	0	3	0	3	4
ENSMUSG00000085908	0	0	0	0	0	0
ENSMUSG00000085909	0	0	0	0	0	0
ENSMUSG00000085910	0	0	0	0	0	0
ENSMUSG00000085911	2	0	1	0	0	0
ENSMUSG00000085912	55	23	25	31	25	37
ENSMUSG00000085913	20	9	14	5	8	13
ENSMUSG00000085914	0	0	0	0	2	0
ENSMUSG00000085915	0	0	0	0	0	0
ENSMUSG00000085917	196	124	83	164	149	177
ENSMUSG00000085918	0	0	0	0	0	0
ENSMUSG00000085919	0	0	0	0	0	0
ENSMUSG00000085920	0	0	0	0	0	0
ENSMUSG00000085921	1	0	2	1	0	1
ENSMUSG00000085922	0	0	0	0	0	0
ENSMUSG00000085923	3	3	0	1	0	3
ENSMUSG00000085924	0	0	0	0	0	0
ENSMUSG00000085925	0	1	0	0	0	1
ENSMUSG00000085926	2	0	0	1	0	1
ENSMUSG00000085927	0	0	0	0	0	1
ENSMUSG00000085928	0	0	0	0	0	0
ENSMUSG00000085929	173	148	68	130	131	188
ENSMUSG00000085931	0	0	0	0	0	0
ENSMUSG00000085932	0	0	0	0	0	0
ENSMUSG00000085933	0	0	0	0	0	0
ENSMUSG00000085934	0	0	0	0	0	0
ENSMUSG00000085936	6	5	2	4	3	7
ENSMUSG00000085937	0	0	0	0	0	0
ENSMUSG00000085938	0	0	0	0	0	0
ENSMUSG00000085939	168	99	56	144	100	163
ENSMUSG00000085940	0	0	0	0	0	0
ENSMUSG00000085941	0	0	0	0	0	0
ENSMUSG00000085944	0	1	0	1	2	0
ENSMUSG00000085945	4	1	0	1	4	15
ENSMUSG00000085946	0	0	0	0	0	0
ENSMUSG00000085949	0	0	0	0	0	0
ENSMUSG00000085950	0	0	0	0	0	0
ENSMUSG00000085951	0	0	0	0	0	0
ENSMUSG00000085952	1	0	0	0	1	0
ENSMUSG00000085953	0	0	0	0	0	0
ENSMUSG00000085955	0	0	0	0	1	0
ENSMUSG00000085956	18	12	7	16	16	28
ENSMUSG00000085957	0	2	1	0	0	2
ENSMUSG00000085958	1	0	0	0	0	0
ENSMUSG00000085961	0	0	0	0	0	0
ENSMUSG00000085962	0	0	0	1	0	1
ENSMUSG00000085965	0	1	0	0	0	0
ENSMUSG00000085966	0	0	0	0	0	0
ENSMUSG00000085967	16	5	0	14	7	17
ENSMUSG00000085968	0	0	0	0	0	0
ENSMUSG00000085969	0	0	0	0	0	0
ENSMUSG00000085970	0	0	0	0	0	0
ENSMUSG00000085971	2	0	0	2	0	1
ENSMUSG00000085972	0	0	0	0	0	0
ENSMUSG00000085973	0	0	0	0	0	0
ENSMUSG00000085975	0	0	0	0	0	0
ENSMUSG00000085976	0	0	0	0	0	0
ENSMUSG00000085977	0	0	0	0	0	0
ENSMUSG00000085978	0	0	0	0	0	0
ENSMUSG00000085979	0	0	0	0	0	0
ENSMUSG00000085980	0	0	0	0	0	0
ENSMUSG00000085982	18	3	1	5	9	6
ENSMUSG00000085984	23	8	8	24	15	29
ENSMUSG00000085985	0	0	0	0	0	0
ENSMUSG00000085987	124	71	43	41	41	56
ENSMUSG00000085989	0	0	0	0	0	0
ENSMUSG00000085990	0	0	0	0	0	0
ENSMUSG00000085991	0	0	0	0	0	0
ENSMUSG00000085992	0	2	0	0	1	0
ENSMUSG00000085993	0	0	0	0	0	0
ENSMUSG00000085995	4	6	4	7	7	5
ENSMUSG00000085996	0	1	0	0	0	0
ENSMUSG00000085998	0	0	0	0	0	0
ENSMUSG00000085999	0	0	0	0	0	0
ENSMUSG00000086000	0	0	0	0	0	2
ENSMUSG00000086001	0	0	0	0	0	3
ENSMUSG00000086003	26	17	7	22	23	19
ENSMUSG00000086004	0	0	0	0	0	0
ENSMUSG00000086006	0	0	0	0	0	0
ENSMUSG00000086007	0	0	0	0	0	0
ENSMUSG00000086008	0	0	0	0	0	0
ENSMUSG00000086009	0	0	0	0	0	0
ENSMUSG00000086010	0	0	0	0	0	0
ENSMUSG00000086012	0	0	0	0	0	0
ENSMUSG00000086013	55	48	30	40	36	68
ENSMUSG00000086014	0	0	0	0	0	0
ENSMUSG00000086015	25	19	9	22	32	30
ENSMUSG00000086016	4	0	3	3	7	11
ENSMUSG00000086017	29	6	12	19	13	19
ENSMUSG00000086018	1	0	1	0	0	1
ENSMUSG00000086019	0	0	0	0	0	0
ENSMUSG00000086020	0	0	0	0	0	0
ENSMUSG00000086021	5	6	2	5	8	10
ENSMUSG00000086022	0	0	0	0	0	0
ENSMUSG00000086025	0	0	0	0	0	0
ENSMUSG00000086026	0	0	0	0	0	0
ENSMUSG00000086027	0	0	0	0	0	0
ENSMUSG00000086028	0	0	0	0	0	0
ENSMUSG00000086029	0	0	0	0	0	0
ENSMUSG00000086030	0	0	0	0	0	0
ENSMUSG00000086031	0	0	0	0	0	0
ENSMUSG00000086032	1	0	0	0	0	0
ENSMUSG00000086034	0	0	0	0	0	0
ENSMUSG00000086035	151	114	68	117	104	152
ENSMUSG00000086036	0	0	0	0	0	0
ENSMUSG00000086037	0	0	0	0	0	0
ENSMUSG00000086039	1	0	0	0	0	0
ENSMUSG00000086040	25	15	4	8	5	10
ENSMUSG00000086041	0	0	0	0	0	0
ENSMUSG00000086042	0	0	0	0	0	0
ENSMUSG00000086043	0	0	2	0	0	0
ENSMUSG00000086044	0	0	0	0	0	0
ENSMUSG00000086046	0	0	0	0	0	0
ENSMUSG00000086047	0	0	0	0	0	0
ENSMUSG00000086048	0	0	0	0	0	0
ENSMUSG00000086049	0	0	0	1	0	0
ENSMUSG00000086050	0	0	0	1	0	0
ENSMUSG00000086052	0	0	0	0	0	0
ENSMUSG00000086053	0	0	0	0	0	0
ENSMUSG00000086054	0	0	0	0	0	0
ENSMUSG00000086055	0	0	0	0	0	0
ENSMUSG00000086056	0	0	0	0	0	0
ENSMUSG00000086057	0	0	0	0	0	0
ENSMUSG00000086058	0	0	0	0	0	0
ENSMUSG00000086060	0	0	0	0	0	0
ENSMUSG00000086061	11	9	6	5	1	4
ENSMUSG00000086063	0	0	0	0	0	0
ENSMUSG00000086064	0	0	0	0	0	0
ENSMUSG00000086065	0	0	0	0	0	0
ENSMUSG00000086066	0	0	0	0	0	0
ENSMUSG00000086067	0	0	0	0	0	0
ENSMUSG00000086068	0	0	0	0	0	0
ENSMUSG00000086069	0	0	0	0	0	0
ENSMUSG00000086070	0	0	0	0	0	0
ENSMUSG00000086071	0	0	0	0	0	0
ENSMUSG00000086072	0	0	0	0	0	0
ENSMUSG00000086074	0	0	0	0	1	0
ENSMUSG00000086075	24	25	12	31	21	38
ENSMUSG00000086076	0	0	0	0	0	0
ENSMUSG00000086077	0	0	0	0	0	0
ENSMUSG00000086078	0	0	0	0	0	0
ENSMUSG00000086080	0	0	0	0	0	0
ENSMUSG00000086081	0	0	0	0	0	0
ENSMUSG00000086083	0	0	1	0	0	0
ENSMUSG00000086087	0	0	0	0	0	0
ENSMUSG00000086089	0	0	0	0	0	0
ENSMUSG00000086090	0	0	0	0	0	0
ENSMUSG00000086092	0	0	0	0	0	0
ENSMUSG00000086095	5	1	2	5	3	5
ENSMUSG00000086096	0	0	0	0	0	0
ENSMUSG00000086097	0	0	0	0	0	0
