## Supplementary material for "Nuclear BIN1 isoforms regulate c-Myc-mediated cell cycle control in oligodendrocytes": Table S5 (part 2 of 2)

### Sheet: genes.counts (continued)
genes.counts.csv - CSV file describing the number of reads mapped to each gene for each sample in the control and comparison groups.
ENSMUSG00000086098	0	0	0	0	0	0
ENSMUSG00000086103	0	0	0	0	0	0
ENSMUSG00000086104	0	0	0	0	0	0
ENSMUSG00000086105	0	1	0	1	0	0
ENSMUSG00000086107	1	0	0	0	1	0
ENSMUSG00000086108	11	4	8	5	3	9
ENSMUSG00000086109	2	2	0	0	0	0
ENSMUSG00000086111	31	40	20	68	47	64
ENSMUSG00000086112	0	0	0	0	0	0
ENSMUSG00000086114	0	0	0	0	0	0
ENSMUSG00000086115	0	0	0	0	0	0
ENSMUSG00000086117	0	0	0	0	0	0
ENSMUSG00000086118	9	4	3	4	1	8
ENSMUSG00000086119	54	36	28	86	78	161
ENSMUSG00000086121	0	0	0	0	0	0
ENSMUSG00000086122	0	0	0	0	0	0
ENSMUSG00000086123	2	1	0	0	1	1
ENSMUSG00000086124	3	3	1	3	0	0
ENSMUSG00000086125	0	0	0	0	0	0
ENSMUSG00000086126	0	0	0	0	0	1
ENSMUSG00000086127	5	0	2	0	1	4
ENSMUSG00000086128	0	0	0	0	0	0
ENSMUSG00000086129	0	0	0	0	0	3
ENSMUSG00000086130	1	4	0	0	1	0
ENSMUSG00000086132	0	0	0	0	0	0
ENSMUSG00000086133	0	0	0	0	0	0
ENSMUSG00000086134	0	0	0	0	0	0
ENSMUSG00000086135	0	0	0	0	0	0
ENSMUSG00000086136	1	0	0	0	0	0
ENSMUSG00000086137	0	0	0	0	0	0
ENSMUSG00000086139	1	1	0	0	0	6
ENSMUSG00000086140	0	0	0	0	0	0
ENSMUSG00000086141	0	0	0	0	0	0
ENSMUSG00000086142	0	0	0	0	0	0
ENSMUSG00000086144	1	0	0	0	0	2
ENSMUSG00000086145	0	0	0	0	0	0
ENSMUSG00000086146	0	0	0	0	0	0
ENSMUSG00000086147	0	0	0	0	0	0
ENSMUSG00000086148	0	0	0	0	0	0
ENSMUSG00000086150	0	0	0	0	0	2
ENSMUSG00000086152	2	2	0	2	1	5
ENSMUSG00000086153	0	0	0	0	0	0
ENSMUSG00000086154	13	1	8	6	10	17
ENSMUSG00000086155	29	9	5	17	11	6
ENSMUSG00000086156	0	0	0	0	0	0
ENSMUSG00000086157	0	0	0	0	0	0
ENSMUSG00000086158	21	5	9	28	25	42
ENSMUSG00000086159	0	0	0	0	0	0
ENSMUSG00000086160	0	0	0	0	0	0
ENSMUSG00000086161	1	0	0	0	0	1
ENSMUSG00000086162	0	0	0	0	0	0
ENSMUSG00000086163	0	0	0	0	0	0
ENSMUSG00000086164	0	0	0	0	0	0
ENSMUSG00000086165	0	3	0	4	0	4
ENSMUSG00000086166	0	3	1	0	0	4
ENSMUSG00000086167	1	0	0	0	0	1
ENSMUSG00000086168	0	0	0	0	0	0
ENSMUSG00000086170	0	0	0	0	0	0
ENSMUSG00000086171	2	0	0	1	1	2
ENSMUSG00000086172	3	1	1	1	1	2
ENSMUSG00000086173	0	0	0	0	0	0
ENSMUSG00000086174	0	0	0	0	2	2
ENSMUSG00000086175	12	3	0	1	1	1
ENSMUSG00000086176	0	0	0	0	0	0
ENSMUSG00000086177	0	0	0	0	0	0
ENSMUSG00000086179	0	0	0	0	0	0
ENSMUSG00000086181	0	0	0	0	0	2
ENSMUSG00000086184	0	3	0	0	0	0
ENSMUSG00000086185	0	0	0	0	0	0
ENSMUSG00000086186	0	0	0	0	0	0
ENSMUSG00000086187	0	0	0	0	0	0
ENSMUSG00000086188	0	0	0	0	0	1
ENSMUSG00000086189	0	0	0	0	0	0
ENSMUSG00000086190	0	0	0	0	0	0
ENSMUSG00000086191	18	10	7	15	12	26
ENSMUSG00000086192	0	0	0	0	0	0
ENSMUSG00000086193	383	234	177	279	215	470
ENSMUSG00000086194	0	0	0	0	0	0
ENSMUSG00000086195	0	0	0	0	0	0
ENSMUSG00000086196	0	0	0	0	0	3
ENSMUSG00000086197	0	0	0	0	0	0
ENSMUSG00000086199	0	0	0	0	0	0
ENSMUSG00000086201	0	0	0	0	0	0
ENSMUSG00000086202	0	0	0	0	0	0
ENSMUSG00000086203	0	0	0	0	0	0
ENSMUSG00000086204	0	0	0	0	0	0
ENSMUSG00000086205	0	0	0	0	0	0
ENSMUSG00000086206	0	0	0	1	0	0
ENSMUSG00000086207	0	0	0	0	0	0
ENSMUSG00000086209	0	0	0	0	0	0
ENSMUSG00000086211	0	0	0	0	0	0
ENSMUSG00000086212	29	15	6	22	22	46
ENSMUSG00000086213	0	0	0	0	0	0
ENSMUSG00000086214	0	0	0	0	0	0
ENSMUSG00000086216	18	9	3	16	7	9
ENSMUSG00000086219	0	0	0	0	0	0
ENSMUSG00000086220	1	0	0	1	0	0
ENSMUSG00000086221	0	0	0	0	0	0
ENSMUSG00000086222	0	0	0	0	0	0
ENSMUSG00000086224	0	0	0	0	0	0
ENSMUSG00000086225	0	0	0	0	0	0
ENSMUSG00000086226	0	0	0	0	0	0
ENSMUSG00000086227	0	0	0	0	0	0
ENSMUSG00000086228	0	0	2	1	3	3
ENSMUSG00000086229	12	12	6	19	17	19
ENSMUSG00000086231	0	0	0	0	0	0
ENSMUSG00000086232	0	0	0	0	0	0
ENSMUSG00000086233	0	1	0	0	0	1
ENSMUSG00000086234	0	0	0	0	0	0
ENSMUSG00000086235	0	0	0	0	0	0
ENSMUSG00000086236	0	0	1	0	0	0
ENSMUSG00000086237	0	0	0	0	0	0
ENSMUSG00000086238	0	0	0	0	0	0
ENSMUSG00000086239	0	0	0	0	0	0
ENSMUSG00000086240	21	7	16	14	17	17
ENSMUSG00000086241	0	0	0	0	0	0
ENSMUSG00000086243	0	0	0	0	0	0
ENSMUSG00000086244	0	0	0	0	0	0
ENSMUSG00000086245	0	0	0	0	0	1
ENSMUSG00000086246	0	0	0	0	0	0
ENSMUSG00000086247	3	3	7	4	1	13
ENSMUSG00000086248	0	0	0	0	0	0
ENSMUSG00000086249	0	0	0	0	0	0
ENSMUSG00000086250	0	0	0	0	0	0
ENSMUSG00000086251	0	0	0	0	0	0
ENSMUSG00000086253	0	0	0	0	0	0
ENSMUSG00000086254	0	0	0	0	0	0
ENSMUSG00000086255	1	1	2	0	1	2
ENSMUSG00000086256	0	0	1	1	1	0
ENSMUSG00000086257	0	0	0	0	0	0
ENSMUSG00000086258	0	0	0	0	0	0
ENSMUSG00000086259	0	0	0	0	0	0
ENSMUSG00000086260	0	0	0	0	0	0
ENSMUSG00000086261	0	0	0	0	0	0
ENSMUSG00000086262	0	0	0	0	0	0
ENSMUSG00000086263	0	0	0	0	0	0
ENSMUSG00000086264	67	45	38	34	27	59
ENSMUSG00000086265	0	0	0	0	0	0
ENSMUSG00000086266	0	0	0	0	0	0
ENSMUSG00000086267	0	0	0	0	0	0
ENSMUSG00000086268	0	0	0	0	0	0
ENSMUSG00000086269	0	0	0	0	0	0
ENSMUSG00000086272	61	43	33	45	55	53
ENSMUSG00000086273	0	0	0	0	0	2
ENSMUSG00000086275	1	0	0	0	0	0
ENSMUSG00000086277	0	0	0	0	0	0
ENSMUSG00000086278	0	0	0	0	0	0
ENSMUSG00000086279	4	5	3	5	3	3
ENSMUSG00000086282	0	0	0	0	0	0
ENSMUSG00000086283	2	4	0	4	0	1
ENSMUSG00000086284	0	0	0	2	0	4
ENSMUSG00000086286	0	0	0	1	0	0
ENSMUSG00000086287	13	5	2	0	1	4
ENSMUSG00000086288	38	32	9	27	15	30
ENSMUSG00000086289	0	0	0	0	0	0
ENSMUSG00000086290	639	471	322	436	409	487
ENSMUSG00000086291	44	54	18	27	33	25
ENSMUSG00000086293	0	0	0	0	0	0
ENSMUSG00000086296	0	0	0	0	0	0
ENSMUSG00000086297	0	0	0	0	0	0
ENSMUSG00000086298	0	0	0	0	0	0
ENSMUSG00000086302	0	0	0	0	0	0
ENSMUSG00000086306	0	0	0	0	0	0
ENSMUSG00000086308	49	17	13	31	24	32
ENSMUSG00000086310	0	0	0	0	0	0
ENSMUSG00000086311	0	0	0	0	0	0
ENSMUSG00000086312	0	0	0	0	1	0
ENSMUSG00000086313	0	0	0	0	0	0
ENSMUSG00000086315	0	0	0	1	0	0
ENSMUSG00000086316	394	242	144	314	262	446
ENSMUSG00000086319	0	0	0	0	0	0
ENSMUSG00000086320	4	3	3	1	3	2
ENSMUSG00000086321	0	1	0	0	0	2
ENSMUSG00000086322	0	1	1	2	0	0
ENSMUSG00000086324	3	2	1	0	0	2
ENSMUSG00000086326	0	0	0	0	0	0
ENSMUSG00000086327	0	0	0	0	0	0
ENSMUSG00000086328	37	19	8	35	23	38
ENSMUSG00000086329	0	0	0	0	0	0
ENSMUSG00000086330	0	0	0	0	1	0
ENSMUSG00000086331	1	0	2	3	3	4
ENSMUSG00000086332	0	0	0	0	0	0
ENSMUSG00000086333	1	0	0	0	0	0
ENSMUSG00000086335	0	0	0	0	0	0
ENSMUSG00000086336	0	0	0	0	0	0
ENSMUSG00000086337	0	0	0	0	0	0
ENSMUSG00000086338	0	0	0	0	0	0
ENSMUSG00000086339	0	0	0	0	0	0
ENSMUSG00000086340	1	1	0	0	0	1
ENSMUSG00000086341	0	0	0	0	0	0
ENSMUSG00000086342	8	8	6	6	5	12
ENSMUSG00000086346	0	0	0	0	0	0
ENSMUSG00000086347	0	0	0	0	0	0
ENSMUSG00000086348	0	0	0	0	0	0
ENSMUSG00000086349	0	0	0	0	0	0
ENSMUSG00000086350	98	51	40	70	77	92
ENSMUSG00000086352	0	0	0	0	0	0
ENSMUSG00000086353	0	0	0	0	0	0
ENSMUSG00000086354	0	0	0	0	0	0
ENSMUSG00000086355	0	0	0	0	0	0
ENSMUSG00000086356	0	0	0	0	0	0
ENSMUSG00000086358	41	22	11	31	27	51
ENSMUSG00000086359	0	0	0	0	0	0
ENSMUSG00000086360	0	0	0	0	0	0
ENSMUSG00000086361	0	0	0	0	0	0
ENSMUSG00000086363	4	1	0	1	0	1
ENSMUSG00000086364	0	0	0	0	0	0
ENSMUSG00000086365	0	0	0	0	0	0
ENSMUSG00000086366	0	0	0	0	0	0
ENSMUSG00000086367	0	0	0	0	0	0
ENSMUSG00000086368	1	2	2	2	8	4
ENSMUSG00000086369	0	0	1	1	0	0
ENSMUSG00000086370	329	206	139	177	164	240
ENSMUSG00000086371	0	0	0	0	0	0
ENSMUSG00000086372	0	0	0	0	0	0
ENSMUSG00000086373	0	0	0	0	0	0
ENSMUSG00000086375	0	0	0	0	0	0
ENSMUSG00000086376	0	0	0	0	0	0
ENSMUSG00000086377	2	0	2	1	1	0
ENSMUSG00000086379	0	0	0	0	0	0
ENSMUSG00000086380	0	0	0	0	0	0
ENSMUSG00000086381	0	0	0	0	0	0
ENSMUSG00000086382	3	2	0	12	0	4
ENSMUSG00000086384	1	1	0	0	0	0
ENSMUSG00000086385	0	0	0	0	0	0
ENSMUSG00000086386	0	0	0	1	1	1
ENSMUSG00000086387	0	0	0	0	0	0
ENSMUSG00000086389	68	47	17	43	43	42
ENSMUSG00000086390	0	2	4	0	0	0
ENSMUSG00000086391	4	0	0	0	0	0
ENSMUSG00000086392	22	8	8	8	9	17
ENSMUSG00000086395	0	0	0	0	0	0
ENSMUSG00000086396	0	0	0	0	0	0
ENSMUSG00000086399	0	0	0	0	0	0
ENSMUSG00000086401	7	9	7	11	5	13
ENSMUSG00000086402	0	0	0	0	0	0
ENSMUSG00000086404	4	4	1	2	2	9
ENSMUSG00000086405	0	0	0	0	0	0
ENSMUSG00000086407	0	0	1	0	0	1
ENSMUSG00000086408	0	0	0	0	0	0
ENSMUSG00000086409	0	0	0	0	0	0
ENSMUSG00000086410	0	0	0	0	0	0
ENSMUSG00000086411	0	0	0	0	0	0
ENSMUSG00000086413	0	0	0	0	0	1
ENSMUSG00000086414	0	0	0	0	0	0
ENSMUSG00000086415	0	0	0	0	0	0
ENSMUSG00000086416	4	12	2	4	4	6
ENSMUSG00000086417	0	0	0	0	0	0
ENSMUSG00000086418	0	0	0	0	0	0
ENSMUSG00000086420	0	0	1	0	1	0
ENSMUSG00000086421	0	0	0	2	2	1
ENSMUSG00000086422	0	0	0	0	0	0
ENSMUSG00000086423	0	0	0	0	0	0
ENSMUSG00000086424	0	0	0	0	0	3
ENSMUSG00000086425	0	0	0	0	0	0
ENSMUSG00000086426	0	0	0	0	0	0
ENSMUSG00000086427	0	0	0	2	0	0
ENSMUSG00000086428	0	0	0	0	0	0
ENSMUSG00000086429	316	171	150	212	191	249
ENSMUSG00000086430	0	0	0	0	0	0
ENSMUSG00000086431	0	0	0	0	0	0
ENSMUSG00000086432	0	0	0	0	0	0
ENSMUSG00000086433	0	0	0	0	0	0
ENSMUSG00000086434	0	0	0	0	0	0
ENSMUSG00000086436	2	0	0	0	0	1
ENSMUSG00000086437	0	0	0	0	0	0
ENSMUSG00000086438	0	1	0	0	0	0
ENSMUSG00000086439	0	0	0	0	0	0
ENSMUSG00000086441	0	0	0	0	0	0
ENSMUSG00000086442	0	0	0	0	1	0
ENSMUSG00000086443	1	0	0	0	0	2
ENSMUSG00000086444	0	0	0	0	0	0
ENSMUSG00000086445	0	0	0	0	0	0
ENSMUSG00000086446	0	0	0	0	0	0
ENSMUSG00000086447	0	0	0	0	0	0
ENSMUSG00000086448	11	6	2	3	4	7
ENSMUSG00000086449	0	0	0	0	0	0
ENSMUSG00000086450	0	0	0	0	0	0
ENSMUSG00000086451	0	0	0	1	0	0
ENSMUSG00000086452	0	0	0	0	0	0
ENSMUSG00000086453	14	14	8	24	18	13
ENSMUSG00000086454	10	7	2	7	6	2
ENSMUSG00000086455	0	0	0	1	0	1
ENSMUSG00000086458	0	0	0	0	0	0
ENSMUSG00000086459	1	1	1	3	1	1
ENSMUSG00000086460	0	0	0	0	0	0
ENSMUSG00000086462	0	0	0	0	0	0
ENSMUSG00000086464	0	0	0	0	0	0
ENSMUSG00000086467	0	0	0	0	0	0
ENSMUSG00000086468	18	19	10	27	18	29
ENSMUSG00000086470	0	0	0	0	0	1
ENSMUSG00000086472	0	0	0	0	0	0
ENSMUSG00000086473	0	0	0	0	0	0
ENSMUSG00000086474	0	0	0	0	0	0
ENSMUSG00000086475	0	0	0	0	0	0
ENSMUSG00000086477	0	0	0	5	5	12
ENSMUSG00000086478	0	0	0	0	0	0
ENSMUSG00000086479	0	0	0	0	0	0
ENSMUSG00000086480	1	2	1	2	1	3
ENSMUSG00000086481	0	0	0	0	0	0
ENSMUSG00000086482	0	0	0	0	0	0
ENSMUSG00000086483	0	0	0	0	0	0
ENSMUSG00000086484	0	0	0	0	0	0
ENSMUSG00000086485	0	0	0	0	0	0
ENSMUSG00000086486	0	0	4	1	2	3
ENSMUSG00000086487	0	0	0	0	0	0
ENSMUSG00000086489	0	0	0	0	0	0
ENSMUSG00000086490	0	0	0	0	0	0
ENSMUSG00000086491	0	0	0	0	0	0
ENSMUSG00000086493	0	0	0	0	1	0
ENSMUSG00000086494	0	0	0	0	0	0
ENSMUSG00000086495	4	3	0	3	5	8
ENSMUSG00000086496	0	0	0	0	0	0
ENSMUSG00000086497	0	0	0	0	0	0
ENSMUSG00000086498	0	1	0	1	0	0
ENSMUSG00000086499	0	0	0	0	0	1
ENSMUSG00000086500	0	0	0	0	0	0
ENSMUSG00000086501	0	0	2	0	0	0
ENSMUSG00000086502	208	146	82	163	146	198
ENSMUSG00000086503	7	4	4	4	4	0
ENSMUSG00000086504	0	0	0	1	0	2
ENSMUSG00000086505	0	0	0	0	0	0
ENSMUSG00000086506	0	0	0	0	0	0
ENSMUSG00000086507	0	0	0	0	0	0
ENSMUSG00000086509	13	4	2	1	1	0
ENSMUSG00000086512	0	0	0	0	0	0
ENSMUSG00000086513	0	0	0	0	0	0
ENSMUSG00000086514	0	0	0	0	0	0
ENSMUSG00000086515	5	4	12	17	13	16
ENSMUSG00000086517	0	0	0	0	0	0
ENSMUSG00000086518	0	0	0	0	0	0
ENSMUSG00000086519	0	0	0	0	0	0
ENSMUSG00000086521	0	0	0	0	0	0
ENSMUSG00000086522	1	0	0	2	2	1
ENSMUSG00000086523	0	0	0	0	0	0
ENSMUSG00000086524	0	14	0	0	0	8
ENSMUSG00000086525	0	0	0	0	0	0
ENSMUSG00000086526	0	0	3	0	0	2
ENSMUSG00000086527	0	0	0	0	0	0
ENSMUSG00000086528	1	0	0	0	0	0
ENSMUSG00000086529	0	0	0	0	0	0
ENSMUSG00000086530	0	0	0	0	0	0
ENSMUSG00000086531	6	1	1	0	0	0
ENSMUSG00000086533	0	0	0	6	1	4
ENSMUSG00000086534	0	0	0	0	0	6
ENSMUSG00000086536	0	0	0	0	0	0
ENSMUSG00000086537	22	10	6	4	8	24
ENSMUSG00000086539	12	1	1	4	10	8
ENSMUSG00000086540	0	0	0	0	0	0
ENSMUSG00000086541	66	43	30	45	32	42
ENSMUSG00000086542	0	0	0	0	0	0
ENSMUSG00000086544	1	1	0	2	0	2
ENSMUSG00000086545	0	0	0	0	0	0
ENSMUSG00000086546	0	0	0	0	0	0
ENSMUSG00000086547	0	0	0	0	0	0
ENSMUSG00000086548	0	0	0	0	0	0
ENSMUSG00000086549	3	0	0	0	0	0
ENSMUSG00000086550	0	0	0	0	0	0
ENSMUSG00000086552	0	0	0	0	0	0
ENSMUSG00000086554	0	0	0	0	0	0
ENSMUSG00000086555	0	0	0	0	0	0
ENSMUSG00000086556	0	0	0	0	0	0
ENSMUSG00000086557	0	0	1	1	0	0
ENSMUSG00000086558	0	0	0	0	0	0
ENSMUSG00000086559	0	0	0	0	0	0
ENSMUSG00000086560	0	0	0	0	0	0
ENSMUSG00000086561	0	0	0	0	0	0
ENSMUSG00000086562	0	0	0	0	0	0
ENSMUSG00000086563	0	0	0	0	0	0
ENSMUSG00000086564	0	0	0	4	0	1
ENSMUSG00000086565	0	0	0	0	0	0
ENSMUSG00000086567	1	2	0	0	0	3
ENSMUSG00000086569	0	0	0	0	0	0
ENSMUSG00000086573	1	2	0	1	1	1
ENSMUSG00000086575	0	0	0	0	0	0
ENSMUSG00000086576	0	0	0	0	0	0
ENSMUSG00000086577	0	0	0	0	0	0
ENSMUSG00000086578	0	0	0	0	0	0
ENSMUSG00000086580	1	0	0	0	0	0
ENSMUSG00000086582	2	1	1	3	4	2
ENSMUSG00000086583	22	0	0	0	0	0
ENSMUSG00000086584	1	0	0	1	0	0
ENSMUSG00000086585	0	0	0	0	0	0
ENSMUSG00000086586	0	0	0	0	0	0
ENSMUSG00000086587	0	0	1	0	0	0
ENSMUSG00000086588	0	0	0	0	0	0
ENSMUSG00000086589	5	0	3	2	1	1
ENSMUSG00000086591	30	17	10	11	4	5
ENSMUSG00000086592	0	0	0	0	0	0
ENSMUSG00000086593	0	0	0	0	0	0
ENSMUSG00000086594	0	0	0	0	0	0
ENSMUSG00000086595	0	0	0	0	0	0
ENSMUSG00000086596	0	0	0	0	0	1
ENSMUSG00000086598	0	0	0	0	0	0
ENSMUSG00000086600	3	11	10	8	11	7
ENSMUSG00000086601	0	0	0	0	0	5
ENSMUSG00000086602	0	0	0	1	0	1
ENSMUSG00000086603	1	3	2	6	1	4
ENSMUSG00000086604	0	0	0	0	0	1
ENSMUSG00000086606	11	12	4	18	21	22
ENSMUSG00000086607	1	6	1	3	6	4
ENSMUSG00000086608	0	0	0	0	0	0
ENSMUSG00000086610	13	7	4	5	10	17
ENSMUSG00000086612	0	0	0	0	0	0
ENSMUSG00000086613	0	0	0	0	0	0
ENSMUSG00000086614	0	0	0	0	0	0
ENSMUSG00000086617	0	0	0	0	0	0
ENSMUSG00000086618	0	0	0	0	0	0
ENSMUSG00000086620	3	4	5	12	7	18
ENSMUSG00000086621	0	0	0	0	0	0
ENSMUSG00000086624	0	0	0	0	0	0
ENSMUSG00000086625	0	0	0	0	0	0
ENSMUSG00000086628	0	0	0	0	0	0
ENSMUSG00000086629	108	42	27	38	35	59
ENSMUSG00000086630	0	0	0	0	0	0
ENSMUSG00000086631	0	0	0	0	0	0
ENSMUSG00000086632	0	0	0	0	0	0
ENSMUSG00000086633	0	0	0	0	0	0
ENSMUSG00000086636	0	0	0	0	0	0
ENSMUSG00000086637	0	0	0	0	0	0
ENSMUSG00000086638	3	4	0	1	2	4
ENSMUSG00000086641	0	0	0	0	0	0
ENSMUSG00000086643	0	0	0	0	0	0
ENSMUSG00000086644	10	2	0	0	1	1
ENSMUSG00000086645	9	12	7	11	6	18
ENSMUSG00000086646	0	1	0	0	0	1
ENSMUSG00000086648	0	0	0	0	0	0
ENSMUSG00000086649	0	0	0	0	1	0
ENSMUSG00000086650	0	0	0	0	0	0
ENSMUSG00000086652	0	0	0	0	0	0
ENSMUSG00000086653	0	0	0	0	0	0
ENSMUSG00000086654	0	0	0	0	0	0
ENSMUSG00000086655	0	0	0	0	0	0
ENSMUSG00000086656	0	0	0	0	0	0
ENSMUSG00000086657	29	14	6	14	11	39
ENSMUSG00000086658	0	0	0	0	0	0
ENSMUSG00000086659	0	0	0	0	0	0
ENSMUSG00000086660	0	0	0	0	0	0
ENSMUSG00000086662	4	1	0	0	0	1
ENSMUSG00000086665	0	0	0	0	0	0
ENSMUSG00000086666	0	0	0	0	0	0
ENSMUSG00000086668	0	0	0	0	0	0
ENSMUSG00000086669	0	0	0	0	0	0
ENSMUSG00000086670	0	0	0	0	0	0
ENSMUSG00000086671	0	0	0	0	0	0
ENSMUSG00000086674	0	0	0	0	0	0
ENSMUSG00000086675	0	0	0	0	0	0
ENSMUSG00000086676	0	0	0	2	1	3
ENSMUSG00000086677	3	1	0	0	1	1
ENSMUSG00000086679	1	2	2	2	0	5
ENSMUSG00000086680	3	0	0	1	1	2
ENSMUSG00000086681	0	0	0	0	0	0
ENSMUSG00000086682	22	7	10	14	25	36
ENSMUSG00000086683	0	0	0	0	0	0
ENSMUSG00000086684	0	0	0	0	0	0
ENSMUSG00000086685	0	0	0	0	0	0
ENSMUSG00000086686	0	0	0	0	0	0
ENSMUSG00000086687	0	0	0	0	0	0
ENSMUSG00000086688	27	26	12	31	33	29
ENSMUSG00000086689	7	1	0	2	1	3
ENSMUSG00000086690	0	0	0	0	0	0
ENSMUSG00000086691	0	0	1	0	0	1
ENSMUSG00000086693	3	4	0	5	5	5
ENSMUSG00000086694	0	0	0	0	0	0
ENSMUSG00000086695	1	0	0	0	0	0
ENSMUSG00000086696	0	0	0	0	0	0
ENSMUSG00000086697	0	0	0	0	0	0
ENSMUSG00000086698	0	0	0	0	0	0
ENSMUSG00000086699	0	0	0	0	0	0
ENSMUSG00000086700	0	0	0	0	0	0
ENSMUSG00000086701	0	0	0	0	0	0
ENSMUSG00000086702	0	0	0	0	0	0
ENSMUSG00000086703	0	0	0	0	0	0
ENSMUSG00000086704	0	0	0	0	0	0
ENSMUSG00000086706	0	0	0	0	0	0
ENSMUSG00000086707	0	0	0	0	0	0
ENSMUSG00000086708	0	0	1	0	4	0
ENSMUSG00000086709	0	0	0	0	0	0
ENSMUSG00000086710	0	0	0	0	0	0
ENSMUSG00000086711	0	0	0	0	0	0
ENSMUSG00000086712	7	5	0	11	12	18
ENSMUSG00000086713	0	0	0	0	0	0
ENSMUSG00000086714	17	2	7	12	18	20
ENSMUSG00000086715	0	0	0	0	0	0
ENSMUSG00000086716	2	1	0	0	0	1
ENSMUSG00000086717	0	0	0	0	0	0
ENSMUSG00000086718	0	0	0	0	0	0
ENSMUSG00000086719	2	0	0	0	0	0
ENSMUSG00000086720	0	0	0	0	0	0
ENSMUSG00000086721	1	0	0	0	0	0
ENSMUSG00000086722	0	0	0	0	0	0
ENSMUSG00000086724	0	0	0	0	0	0
ENSMUSG00000086725	99	62	39	74	65	87
ENSMUSG00000086726	0	0	0	0	0	0
ENSMUSG00000086727	1	0	0	0	0	0
ENSMUSG00000086728	21	9	6	16	10	18
ENSMUSG00000086729	0	0	0	0	0	0
ENSMUSG00000086730	0	0	0	0	0	0
ENSMUSG00000086731	0	0	0	0	0	0
ENSMUSG00000086732	1	0	0	0	0	0
ENSMUSG00000086733	0	0	0	0	0	0
ENSMUSG00000086735	0	2	0	3	4	1
ENSMUSG00000086736	0	0	0	0	0	0
ENSMUSG00000086738	0	0	0	0	0	0
ENSMUSG00000086739	0	0	0	0	0	0
ENSMUSG00000086740	2	3	0	2	1	0
ENSMUSG00000086741	3	1	3	6	3	5
ENSMUSG00000086742	0	0	0	0	0	0
ENSMUSG00000086743	12	8	0	5	0	9
ENSMUSG00000086745	2	5	1	1	0	0
ENSMUSG00000086746	4	2	1	5	2	5
ENSMUSG00000086748	4	3	0	0	1	0
ENSMUSG00000086749	0	0	0	0	0	0
ENSMUSG00000086750	14	10	7	10	5	5
ENSMUSG00000086752	0	0	0	2	0	0
ENSMUSG00000086753	4	0	0	1	1	0
ENSMUSG00000086754	4	2	0	5	2	5
ENSMUSG00000086755	0	0	0	0	0	0
ENSMUSG00000086756	0	0	0	0	0	0
ENSMUSG00000086757	0	0	0	0	0	0
ENSMUSG00000086758	0	0	0	0	1	0
ENSMUSG00000086760	0	0	0	0	0	0
ENSMUSG00000086761	0	0	0	0	0	0
ENSMUSG00000086762	0	0	0	0	0	0
ENSMUSG00000086763	0	0	0	0	0	0
ENSMUSG00000086764	0	1	0	0	0	0
ENSMUSG00000086765	1	0	0	0	1	3
ENSMUSG00000086766	0	0	0	0	0	0
ENSMUSG00000086767	0	0	0	0	0	0
ENSMUSG00000086769	2	0	0	0	0	2
ENSMUSG00000086770	0	0	0	0	0	0
ENSMUSG00000086773	0	1	0	0	0	0
ENSMUSG00000086774	0	0	0	0	0	0
ENSMUSG00000086775	0	0	0	0	0	0
ENSMUSG00000086777	0	0	0	0	0	0
ENSMUSG00000086779	3	1	1	0	3	1
ENSMUSG00000086781	0	0	0	0	0	0
ENSMUSG00000086782	24	18	7	17	6	19
ENSMUSG00000086783	0	0	0	0	0	0
ENSMUSG00000086784	140	105	52	80	83	132
ENSMUSG00000086785	0	0	0	0	0	0
ENSMUSG00000086786	1	0	1	0	0	0
ENSMUSG00000086788	0	0	0	0	0	0
ENSMUSG00000086789	1	0	0	0	0	0
ENSMUSG00000086790	0	0	0	0	0	0
ENSMUSG00000086791	0	0	0	0	0	0
ENSMUSG00000086792	0	0	0	3	0	0
ENSMUSG00000086794	3	10	3	3	5	8
ENSMUSG00000086795	0	0	0	0	0	0
ENSMUSG00000086796	0	0	0	0	0	0
ENSMUSG00000086798	3	0	0	0	0	4
ENSMUSG00000086799	0	0	0	0	0	0
ENSMUSG00000086800	0	0	0	0	0	0
ENSMUSG00000086801	1	1	0	0	1	1
ENSMUSG00000086804	25	10	2	12	10	23
ENSMUSG00000086805	3	0	0	0	3	3
ENSMUSG00000086806	2	1	0	3	3	7
ENSMUSG00000086807	0	0	0	0	0	0
ENSMUSG00000086808	0	0	0	0	0	0
ENSMUSG00000086810	1	0	0	0	0	0
ENSMUSG00000086812	0	0	0	0	0	0
ENSMUSG00000086813	0	0	0	1	0	0
ENSMUSG00000086814	3	2	3	2	1	7
ENSMUSG00000086815	2	3	0	3	2	7
ENSMUSG00000086816	1	0	0	0	0	0
ENSMUSG00000086817	0	0	0	0	1	0
ENSMUSG00000086818	0	0	0	0	0	0
ENSMUSG00000086819	0	0	0	0	0	0
ENSMUSG00000086820	0	1	0	0	0	0
ENSMUSG00000086821	0	0	0	0	0	0
ENSMUSG00000086822	21	15	9	17	10	22
ENSMUSG00000086823	0	0	0	0	0	0
ENSMUSG00000086824	0	0	0	0	0	0
ENSMUSG00000086825	0	0	0	0	0	0
ENSMUSG00000086826	0	0	0	0	0	0
ENSMUSG00000086827	1	0	0	0	0	0
ENSMUSG00000086828	0	0	0	0	0	0
ENSMUSG00000086830	0	0	0	0	0	0
ENSMUSG00000086831	0	0	0	0	0	0
ENSMUSG00000086833	0	0	0	0	0	0
ENSMUSG00000086834	0	0	0	0	0	0
ENSMUSG00000086835	0	0	0	0	0	0
ENSMUSG00000086836	0	0	0	0	0	0
ENSMUSG00000086837	0	0	0	0	0	0
ENSMUSG00000086838	0	0	0	0	0	0
ENSMUSG00000086839	6	1	2	3	2	4
ENSMUSG00000086840	0	0	0	0	0	0
ENSMUSG00000086841	2051	1593	941	1376	1191	1815
ENSMUSG00000086842	0	0	0	0	0	0
ENSMUSG00000086843	113	93	47	127	101	152
ENSMUSG00000086844	12	11	1	2	1	4
ENSMUSG00000086845	0	0	0	0	0	0
ENSMUSG00000086846	8	0	1	11	3	12
ENSMUSG00000086847	0	0	0	0	0	0
ENSMUSG00000086848	0	0	0	0	0	0
ENSMUSG00000086849	1	1	0	0	1	0
ENSMUSG00000086850	0	0	0	0	0	0
ENSMUSG00000086851	4	2	2	3	4	2
ENSMUSG00000086854	0	0	0	0	0	0
ENSMUSG00000086855	0	0	0	0	2	0
ENSMUSG00000086856	0	0	0	0	0	0
ENSMUSG00000086858	0	0	0	0	0	0
ENSMUSG00000086859	1370	877	479	840	672	1028
ENSMUSG00000086860	11	7	6	3	2	3
ENSMUSG00000086861	0	0	0	0	0	0
ENSMUSG00000086862	0	0	0	0	0	0
ENSMUSG00000086863	0	0	0	0	0	0
ENSMUSG00000086866	0	0	0	0	0	0
ENSMUSG00000086867	4	3	0	1	2	3
ENSMUSG00000086868	0	0	0	0	0	0
ENSMUSG00000086870	0	0	0	0	0	2
ENSMUSG00000086872	0	0	0	0	0	0
ENSMUSG00000086873	24	12	8	6	2	8
ENSMUSG00000086874	0	0	0	0	0	0
ENSMUSG00000086875	0	0	0	0	0	0
ENSMUSG00000086876	0	0	0	0	0	0
ENSMUSG00000086877	82	58	54	68	57	83
ENSMUSG00000086881	13	4	1	5	15	18
ENSMUSG00000086882	0	0	0	0	0	0
ENSMUSG00000086884	0	0	0	0	0	0
ENSMUSG00000086887	0	0	0	0	0	0
ENSMUSG00000086889	18	5	1	6	3	8
ENSMUSG00000086890	0	0	0	0	0	0
ENSMUSG00000086891	0	0	0	0	0	0
ENSMUSG00000086892	0	0	0	0	1	0
ENSMUSG00000086893	0	0	0	0	0	0
ENSMUSG00000086894	6	5	5	11	14	17
ENSMUSG00000086896	0	0	0	0	0	0
ENSMUSG00000086898	0	0	0	0	0	0
ENSMUSG00000086900	0	0	0	0	0	0
ENSMUSG00000086902	0	0	0	0	0	0
ENSMUSG00000086903	0	0	0	0	0	0
ENSMUSG00000086904	11	1	2	1	0	7
ENSMUSG00000086905	0	0	0	0	0	0
ENSMUSG00000086906	0	0	0	0	0	0
ENSMUSG00000086907	0	0	0	1	0	7
ENSMUSG00000086908	0	0	0	0	0	0
ENSMUSG00000086909	0	0	0	0	0	0
ENSMUSG00000086910	0	0	0	0	0	0
ENSMUSG00000086911	1	0	0	0	0	0
ENSMUSG00000086912	0	0	0	0	0	0
ENSMUSG00000086913	0	0	0	0	1	2
ENSMUSG00000086914	21	11	10	22	9	12
ENSMUSG00000086915	0	0	0	2	0	1
ENSMUSG00000086916	7	11	3	10	2	1
ENSMUSG00000086917	1	0	0	4	3	2
ENSMUSG00000086918	1	0	2	0	0	4
ENSMUSG00000086919	0	0	0	0	0	0
ENSMUSG00000086920	2	0	1	4	4	2
ENSMUSG00000086921	0	0	0	0	0	0
ENSMUSG00000086922	1715	1247	702	1275	1081	1490
ENSMUSG00000086923	0	0	0	0	0	0
ENSMUSG00000086924	0	0	0	0	0	1
ENSMUSG00000086925	62	48	34	80	59	86
ENSMUSG00000086926	5	2	0	3	2	4
ENSMUSG00000086927	0	0	0	0	0	0
ENSMUSG00000086928	0	0	0	0	0	0
ENSMUSG00000086929	0	0	0	0	0	0
ENSMUSG00000086930	0	0	0	0	0	0
ENSMUSG00000086931	0	0	0	0	0	0
ENSMUSG00000086932	0	0	0	0	0	0
ENSMUSG00000086933	0	0	0	0	0	0
ENSMUSG00000086935	4	1	0	2	1	4
ENSMUSG00000086936	0	0	0	0	0	0
ENSMUSG00000086937	5	2	0	7	2	10
ENSMUSG00000086938	0	0	0	0	0	0
ENSMUSG00000086939	0	0	0	0	0	0
ENSMUSG00000086940	0	0	0	0	0	2
ENSMUSG00000086941	0	0	0	0	0	0
ENSMUSG00000086942	7	1	3	10	5	7
ENSMUSG00000086943	3	0	0	4	1	2
ENSMUSG00000086944	0	0	0	0	0	0
ENSMUSG00000086945	0	0	0	0	0	0
ENSMUSG00000086946	1	0	0	1	0	0
ENSMUSG00000086947	0	0	0	0	0	0
ENSMUSG00000086948	0	0	0	0	0	0
ENSMUSG00000086949	0	2	0	4	1	1
ENSMUSG00000086951	0	0	0	0	0	0
ENSMUSG00000086952	1	0	1	4	0	2
ENSMUSG00000086953	0	0	0	0	0	0
ENSMUSG00000086954	1	0	0	0	0	0
ENSMUSG00000086955	0	0	0	0	0	0
ENSMUSG00000086957	3	2	2	1	3	1
ENSMUSG00000086959	0	0	0	0	0	0
ENSMUSG00000086960	0	0	0	0	0	0
ENSMUSG00000086961	4	0	1	0	1	2
ENSMUSG00000086962	0	0	0	1	1	2
ENSMUSG00000086963	0	0	0	0	0	0
ENSMUSG00000086964	0	0	0	0	0	0
ENSMUSG00000086965	54	49	20	39	32	53
ENSMUSG00000086968	861	566	359	781	657	1021
ENSMUSG00000086969	0	0	0	0	0	0
ENSMUSG00000086970	19	11	8	6	9	13
ENSMUSG00000086971	0	0	0	0	0	0
ENSMUSG00000086974	0	0	0	0	0	0
ENSMUSG00000086975	0	0	0	0	0	0
ENSMUSG00000086976	0	0	0	0	0	0
ENSMUSG00000086978	0	0	0	0	0	0
ENSMUSG00000086980	0	0	0	0	0	0
ENSMUSG00000086981	0	0	0	0	0	0
ENSMUSG00000086984	0	0	0	0	0	0
ENSMUSG00000086986	0	0	0	0	0	0
ENSMUSG00000086987	0	0	0	0	0	0
ENSMUSG00000086989	0	0	0	0	0	0
ENSMUSG00000086991	0	0	0	0	0	0
ENSMUSG00000086992	3	1	2	2	2	7
ENSMUSG00000086993	1	0	1	5	1	3
ENSMUSG00000086994	0	0	0	0	0	0
ENSMUSG00000086995	1	0	0	0	0	1
ENSMUSG00000086996	0	1	0	0	0	1
ENSMUSG00000086997	2	0	0	1	1	2
ENSMUSG00000086998	0	0	0	0	0	0
ENSMUSG00000086999	0	0	0	0	0	0
ENSMUSG00000087001	0	0	0	0	0	0
ENSMUSG00000087002	0	0	0	0	0	0
ENSMUSG00000087003	0	0	0	0	0	0
ENSMUSG00000087004	0	0	0	1	0	0
ENSMUSG00000087006	957	683	396	676	529	713
ENSMUSG00000087007	0	0	0	0	0	0
ENSMUSG00000087008	0	0	0	0	0	0
ENSMUSG00000087009	0	0	0	0	0	0
ENSMUSG00000087010	0	0	0	0	0	0
ENSMUSG00000087011	0	0	0	0	0	0
ENSMUSG00000087013	1	1	1	4	3	14
ENSMUSG00000087014	4	0	1	3	1	4
ENSMUSG00000087015	0	0	0	0	0	0
ENSMUSG00000087016	0	0	0	0	0	0
ENSMUSG00000087017	0	0	0	0	0	0
ENSMUSG00000087018	5	1	1	4	5	3
ENSMUSG00000087020	3	2	0	2	5	5
ENSMUSG00000087021	0	0	0	0	0	0
ENSMUSG00000087022	30	15	19	36	18	32
ENSMUSG00000087024	6	1	1	2	4	15
ENSMUSG00000087026	0	0	0	0	1	0
ENSMUSG00000087027	0	0	0	0	0	0
ENSMUSG00000087028	0	0	0	0	0	0
ENSMUSG00000087029	0	0	0	0	0	0
ENSMUSG00000087030	0	0	0	0	0	0
ENSMUSG00000087031	0	0	0	0	0	0
ENSMUSG00000087032	0	0	1	0	0	0
ENSMUSG00000087033	0	0	0	0	0	0
ENSMUSG00000087034	64	45	26	43	36	58
ENSMUSG00000087035	5	0	1	3	0	2
ENSMUSG00000087036	2	0	0	0	0	0
ENSMUSG00000087037	0	0	0	0	1	0
ENSMUSG00000087038	0	0	0	0	0	0
ENSMUSG00000087039	0	0	0	0	0	0
ENSMUSG00000087040	0	0	0	0	0	0
ENSMUSG00000087041	2	3	0	4	0	1
ENSMUSG00000087042	23	20	11	12	6	11
ENSMUSG00000087043	0	0	0	0	0	0
ENSMUSG00000087044	0	0	0	0	0	0
ENSMUSG00000087045	0	0	0	0	0	0
ENSMUSG00000087047	0	0	0	3	0	1
ENSMUSG00000087049	1	0	0	0	0	1
ENSMUSG00000087050	41	29	11	12	13	12
ENSMUSG00000087051	0	0	0	0	0	0
ENSMUSG00000087052	0	0	0	0	0	0
ENSMUSG00000087053	0	0	0	0	0	0
ENSMUSG00000087054	0	0	0	0	0	0
ENSMUSG00000087055	3	2	2	0	1	1
ENSMUSG00000087056	0	0	0	0	0	0
ENSMUSG00000087057	0	0	0	0	0	0
ENSMUSG00000087058	0	0	0	0	0	0
ENSMUSG00000087059	0	0	0	0	0	0
ENSMUSG00000087060	251	212	100	242	236	265
ENSMUSG00000087061	0	0	0	0	0	0
ENSMUSG00000087063	1	0	0	0	1	1
ENSMUSG00000087064	0	0	0	0	0	0
ENSMUSG00000087066	0	0	0	0	0	0
ENSMUSG00000087067	0	0	0	0	0	0
ENSMUSG00000087069	0	0	0	0	0	0
ENSMUSG00000087070	0	0	0	0	0	0
ENSMUSG00000087071	0	0	0	0	0	0
ENSMUSG00000087072	0	0	0	0	0	0
ENSMUSG00000087074	0	0	0	0	0	0
ENSMUSG00000087075	4	1	1	2	0	6
ENSMUSG00000087076	0	0	0	0	0	0
ENSMUSG00000087077	0	0	0	0	0	0
ENSMUSG00000087079	0	0	0	1	0	0
ENSMUSG00000087080	0	0	0	0	0	0
ENSMUSG00000087082	0	0	0	0	0	0
ENSMUSG00000087083	0	0	0	0	0	0
ENSMUSG00000087084	0	0	0	0	0	0
ENSMUSG00000087085	0	0	0	0	0	0
ENSMUSG00000087086	0	0	0	0	0	0
ENSMUSG00000087088	71	35	21	64	61	80
ENSMUSG00000087089	0	0	0	0	0	0
ENSMUSG00000087090	0	0	0	0	0	0
ENSMUSG00000087093	6	0	1	0	0	1
ENSMUSG00000087094	0	0	0	0	0	0
ENSMUSG00000087095	32	11	13	26	31	51
ENSMUSG00000087097	0	0	0	0	0	0
ENSMUSG00000087098	0	0	0	0	0	0
ENSMUSG00000087099	0	0	0	0	0	0
ENSMUSG00000087100	0	0	0	0	0	0
ENSMUSG00000087102	0	0	0	0	0	0
ENSMUSG00000087103	0	0	0	0	0	0
ENSMUSG00000087104	0	0	0	0	0	0
ENSMUSG00000087106	0	0	0	0	0	0
ENSMUSG00000087107	1	0	0	0	0	0
ENSMUSG00000087108	0	0	0	0	0	0
ENSMUSG00000087109	0	0	0	0	0	0
ENSMUSG00000087110	0	0	0	0	0	0
ENSMUSG00000087111	0	0	0	0	0	0
ENSMUSG00000087112	0	0	0	0	0	0
ENSMUSG00000087113	0	0	0	0	0	0
ENSMUSG00000087114	4	8	2	4	10	2
ENSMUSG00000087115	0	0	0	0	0	0
ENSMUSG00000087116	0	0	0	0	0	0
ENSMUSG00000087117	0	0	0	1	0	0
ENSMUSG00000087119	20	19	10	29	13	15
ENSMUSG00000087120	94	59	24	42	36	46
ENSMUSG00000087121	0	2	0	1	0	1
ENSMUSG00000087122	0	0	0	0	0	0
ENSMUSG00000087123	0	0	0	0	0	0
ENSMUSG00000087124	0	0	0	0	0	0
ENSMUSG00000087125	0	0	0	1	0	2
ENSMUSG00000087127	0	0	0	0	0	0
ENSMUSG00000087128	9	8	10	12	7	7
ENSMUSG00000087129	47	32	21	17	11	19
ENSMUSG00000087131	0	1	0	0	0	1
ENSMUSG00000087132	0	0	0	1	0	1
ENSMUSG00000087133	0	0	0	0	0	0
ENSMUSG00000087135	0	0	0	0	0	0
ENSMUSG00000087136	0	0	0	0	0	0
ENSMUSG00000087137	0	0	0	0	0	0
ENSMUSG00000087138	91	77	35	63	75	104
ENSMUSG00000087139	0	0	0	0	0	0
ENSMUSG00000087140	0	0	0	0	0	0
ENSMUSG00000087141	327	200	100	228	177	396
ENSMUSG00000087142	3	2	0	1	1	2
ENSMUSG00000087143	173	104	59	188	196	250
ENSMUSG00000087144	0	0	0	0	0	0
ENSMUSG00000087145	0	0	0	0	0	0
ENSMUSG00000087147	0	0	0	0	0	0
ENSMUSG00000087148	0	0	0	0	0	0
ENSMUSG00000087149	19	9	5	20	35	59
ENSMUSG00000087150	0	0	0	0	0	0
ENSMUSG00000087151	16	8	6	9	12	10
ENSMUSG00000087152	0	0	0	0	0	0
ENSMUSG00000087153	26	35	12	18	29	26
ENSMUSG00000087155	0	0	0	0	0	0
ENSMUSG00000087157	0	0	0	0	0	0
ENSMUSG00000087158	0	0	0	0	0	0
ENSMUSG00000087159	6	9	2	2	5	11
ENSMUSG00000087160	0	0	0	0	0	0
ENSMUSG00000087162	0	0	0	0	0	0
ENSMUSG00000087163	0	0	0	0	0	2
ENSMUSG00000087164	0	0	0	0	0	0
ENSMUSG00000087165	228	133	63	120	115	196
ENSMUSG00000087166	0	0	0	0	0	0
ENSMUSG00000087167	0	0	0	0	0	0
ENSMUSG00000087168	7	2	4	6	3	2
ENSMUSG00000087170	0	0	0	0	0	0
ENSMUSG00000087171	0	0	0	0	0	0
ENSMUSG00000087172	0	0	0	0	0	0
ENSMUSG00000087173	0	0	0	0	0	0
ENSMUSG00000087174	289	178	135	238	216	338
ENSMUSG00000087175	0	0	0	0	0	0
ENSMUSG00000087176	6	5	1	1	1	4
ENSMUSG00000087177	506	361	209	417	341	443
ENSMUSG00000087178	13	8	3	10	6	13
ENSMUSG00000087179	226	189	118	280	236	288
ENSMUSG00000087180	0	0	1	0	0	0
ENSMUSG00000087181	0	0	0	0	0	0
ENSMUSG00000087184	206	163	75	189	166	213
ENSMUSG00000087185	0	0	0	0	0	0
ENSMUSG00000087187	0	0	0	0	0	0
ENSMUSG00000087190	0	2	0	0	0	0
ENSMUSG00000087192	0	0	0	0	0	0
ENSMUSG00000087193	1	0	0	0	0	0
ENSMUSG00000087194	2	2	0	0	0	0
ENSMUSG00000087195	0	0	0	0	0	0
ENSMUSG00000087196	0	0	0	0	0	0
ENSMUSG00000087197	0	0	0	0	0	0
ENSMUSG00000087198	0	0	0	0	0	0
ENSMUSG00000087199	0	0	0	0	0	0
ENSMUSG00000087200	30	20	9	21	15	34
ENSMUSG00000087201	0	0	0	0	0	0
ENSMUSG00000087202	1	0	0	0	0	0
ENSMUSG00000087203	9	5	3	4	2	4
ENSMUSG00000087204	0	0	0	0	0	0
ENSMUSG00000087205	0	0	0	0	0	0
ENSMUSG00000087206	0	0	0	0	0	0
ENSMUSG00000087207	6	0	0	1	1	0
ENSMUSG00000087208	0	0	0	0	0	0
ENSMUSG00000087210	0	0	0	0	0	0
ENSMUSG00000087211	113	62	44	62	42	86
ENSMUSG00000087213	121	90	51	102	76	67
ENSMUSG00000087214	0	0	0	0	0	0
ENSMUSG00000087215	0	0	0	0	0	0
ENSMUSG00000087216	0	0	0	0	0	0
ENSMUSG00000087217	0	0	0	0	0	0
ENSMUSG00000087219	9	6	1	2	0	1
ENSMUSG00000087220	0	0	0	0	0	0
ENSMUSG00000087221	30	14	4	23	12	15
ENSMUSG00000087222	5	1	0	2	2	6
ENSMUSG00000087223	0	0	0	0	0	0
ENSMUSG00000087224	0	0	0	0	0	0
ENSMUSG00000087225	0	0	0	0	0	0
ENSMUSG00000087226	0	0	0	0	0	0
ENSMUSG00000087228	0	0	0	0	0	0
ENSMUSG00000087230	83	78	46	45	49	38
ENSMUSG00000087231	18	17	13	25	25	45
ENSMUSG00000087232	0	0	0	0	0	0
ENSMUSG00000087233	0	0	0	0	0	0
ENSMUSG00000087235	0	0	0	0	0	0
ENSMUSG00000087236	4	1	0	2	3	2
ENSMUSG00000087238	0	0	0	0	0	0
ENSMUSG00000087239	0	0	0	0	0	0
ENSMUSG00000087240	0	0	0	0	0	0
ENSMUSG00000087241	0	0	0	0	0	0
ENSMUSG00000087242	0	0	0	0	0	0
ENSMUSG00000087244	0	0	0	0	0	0
ENSMUSG00000087245	0	0	0	0	0	0
ENSMUSG00000087246	0	0	0	0	0	0
ENSMUSG00000087247	0	0	0	0	0	0
ENSMUSG00000087248	0	0	0	0	0	0
ENSMUSG00000087249	15	13	13	14	18	26
ENSMUSG00000087250	0	0	0	0	0	0
ENSMUSG00000087252	6	0	3	0	4	7
ENSMUSG00000087253	4	6	3	3	4	4
ENSMUSG00000087254	2	3	1	1	4	0
ENSMUSG00000087255	0	0	0	0	0	0
ENSMUSG00000087256	1	1	1	0	0	0
ENSMUSG00000087258	0	0	0	0	0	0
ENSMUSG00000087259	1655	967	665	901	788	1170
ENSMUSG00000087260	630	441	267	497	443	623
ENSMUSG00000087261	2	0	0	0	0	4
ENSMUSG00000087263	0	1	0	1	0	2
ENSMUSG00000087264	10	4	6	15	12	21
ENSMUSG00000087265	0	0	0	0	0	0
ENSMUSG00000087266	0	0	0	0	0	0
ENSMUSG00000087267	0	0	0	0	0	2
ENSMUSG00000087268	0	0	0	0	0	0
ENSMUSG00000087269	42	26	23	30	26	67
ENSMUSG00000087270	0	0	0	0	0	0
ENSMUSG00000087272	0	0	0	0	0	0
ENSMUSG00000087273	0	0	0	0	0	0
ENSMUSG00000087276	0	0	0	0	0	0
ENSMUSG00000087277	0	0	0	0	0	0
ENSMUSG00000087278	0	0	0	0	0	0
ENSMUSG00000087279	0	0	0	0	2	0
ENSMUSG00000087281	0	0	0	0	0	0
ENSMUSG00000087283	0	0	0	0	0	0
ENSMUSG00000087286	0	5	3	5	2	5
ENSMUSG00000087288	0	0	0	0	0	0
ENSMUSG00000087289	4	0	0	1	0	1
ENSMUSG00000087290	0	0	0	0	0	1
ENSMUSG00000087291	10	11	4	5	15	10
ENSMUSG00000087292	3	0	0	0	0	0
ENSMUSG00000087293	1	1	0	0	1	0
ENSMUSG00000087294	0	0	0	0	0	0
ENSMUSG00000087295	0	0	0	1	0	0
ENSMUSG00000087296	0	0	0	0	0	0
ENSMUSG00000087298	15	9	3	10	7	6
ENSMUSG00000087299	0	0	0	1	1	0
ENSMUSG00000087300	0	0	0	0	0	0
ENSMUSG00000087301	2	2	0	3	0	3
ENSMUSG00000087302	0	0	0	0	0	0
ENSMUSG00000087303	0	0	0	0	0	0
ENSMUSG00000087305	31	23	11	58	29	55
ENSMUSG00000087306	0	0	0	0	0	0
ENSMUSG00000087307	0	1	0	1	1	3
ENSMUSG00000087308	0	0	0	0	0	0
ENSMUSG00000087309	0	0	0	0	0	0
ENSMUSG00000087312	0	0	0	0	0	0
ENSMUSG00000087314	0	0	0	0	0	0
ENSMUSG00000087316	0	0	0	0	0	0
ENSMUSG00000087317	0	0	0	0	0	0
ENSMUSG00000087318	0	0	0	0	0	0
ENSMUSG00000087319	0	0	0	0	0	0
ENSMUSG00000087321	0	0	0	0	0	0
ENSMUSG00000087322	0	0	0	0	0	0
ENSMUSG00000087323	0	0	0	0	0	0
ENSMUSG00000087325	0	0	0	0	0	0
ENSMUSG00000087326	1	1	2	2	3	4
ENSMUSG00000087327	0	0	0	0	0	0
ENSMUSG00000087328	0	0	0	0	0	0
ENSMUSG00000087329	0	0	0	0	0	0
ENSMUSG00000087330	0	0	0	0	0	0
ENSMUSG00000087331	66	55	26	42	36	58
ENSMUSG00000087332	0	0	0	0	0	0
ENSMUSG00000087333	0	0	0	0	0	0
ENSMUSG00000087334	0	0	0	3	0	1
ENSMUSG00000087335	0	0	0	0	0	0
ENSMUSG00000087336	7	3	3	8	11	21
ENSMUSG00000087337	0	0	0	0	0	0
ENSMUSG00000087338	0	0	0	0	0	0
ENSMUSG00000087339	0	0	0	0	1	0
ENSMUSG00000087340	0	0	0	0	0	0
ENSMUSG00000087341	1	0	1	0	2	0
ENSMUSG00000087342	0	0	2	0	0	0
ENSMUSG00000087343	0	0	0	0	0	0
ENSMUSG00000087344	4	0	0	0	0	2
ENSMUSG00000087345	0	0	0	0	0	0
ENSMUSG00000087347	5	9	4	5	6	6
ENSMUSG00000087348	0	0	0	0	0	0
ENSMUSG00000087350	0	0	0	0	0	1
ENSMUSG00000087351	0	1	0	0	0	7
ENSMUSG00000087352	2	0	0	0	1	1
ENSMUSG00000087353	0	0	0	0	1	0
ENSMUSG00000087354	0	1	1	2	4	7
ENSMUSG00000087355	0	0	0	0	0	0
ENSMUSG00000087356	0	0	0	1	0	4
ENSMUSG00000087357	0	0	0	0	0	0
ENSMUSG00000087358	0	0	0	0	0	0
ENSMUSG00000087360	9	5	1	2	3	3
ENSMUSG00000087361	0	0	0	2	0	0
ENSMUSG00000087362	6	3	1	0	3	3
ENSMUSG00000087363	0	0	0	0	0	0
ENSMUSG00000087364	1	1	3	2	0	1
ENSMUSG00000087365	39	34	16	42	31	28
ENSMUSG00000087366	19	18	2	11	7	16
ENSMUSG00000087367	85	66	28	37	43	64
ENSMUSG00000087368	30	16	10	18	15	27
ENSMUSG00000087369	0	0	0	0	0	0
ENSMUSG00000087370	1328	887	588	959	733	1090
ENSMUSG00000087371	1	0	0	2	4	3
ENSMUSG00000087373	3	9	1	3	4	18
ENSMUSG00000087374	0	1	0	0	0	1
ENSMUSG00000087376	0	0	0	0	1	0
ENSMUSG00000087377	40	31	19	37	27	45
ENSMUSG00000087378	0	0	0	0	0	0
ENSMUSG00000087379	0	0	0	0	0	0
ENSMUSG00000087380	149	68	59	54	35	55
ENSMUSG00000087381	41	26	15	41	25	64
ENSMUSG00000087382	0	0	0	0	0	0
ENSMUSG00000087383	0	0	0	0	0	0
ENSMUSG00000087384	0	0	0	0	0	0
ENSMUSG00000087385	68	29	18	41	31	62
ENSMUSG00000087386	0	0	0	0	0	0
ENSMUSG00000087387	0	0	0	0	0	2
ENSMUSG00000087388	0	0	0	0	0	0
ENSMUSG00000087389	0	0	0	0	0	0
ENSMUSG00000087390	1	2	2	2	0	6
ENSMUSG00000087393	0	0	0	0	0	0
ENSMUSG00000087394	0	0	0	0	0	0
ENSMUSG00000087395	0	0	0	0	0	0
ENSMUSG00000087396	241	138	80	188	141	249
ENSMUSG00000087397	2	4	1	6	3	7
ENSMUSG00000087398	0	0	0	0	0	0
ENSMUSG00000087399	0	0	0	0	0	0
ENSMUSG00000087400	0	0	0	0	0	0
ENSMUSG00000087401	0	1	0	0	0	0
ENSMUSG00000087402	0	0	0	0	0	0
ENSMUSG00000087403	66	43	38	112	101	135
ENSMUSG00000087404	0	0	0	0	0	0
ENSMUSG00000087405	0	0	0	0	0	0
ENSMUSG00000087406	3	0	0	2	0	2
ENSMUSG00000087407	0	0	0	0	0	0
ENSMUSG00000087408	1237	713	442	677	562	909
ENSMUSG00000087409	0	0	0	0	0	0
ENSMUSG00000087410	0	0	0	0	0	0
ENSMUSG00000087411	0	0	0	0	0	0
ENSMUSG00000087412	347	253	148	250	206	272
ENSMUSG00000087413	121	55	34	209	159	210
ENSMUSG00000087415	0	0	0	0	0	0
ENSMUSG00000087416	0	0	0	0	0	0
ENSMUSG00000087417	0	0	0	0	0	0
ENSMUSG00000087422	0	0	0	0	0	0
ENSMUSG00000087424	17	8	3	6	4	7
ENSMUSG00000087425	0	0	0	0	0	0
ENSMUSG00000087428	0	0	0	0	0	0
ENSMUSG00000087429	0	0	0	0	0	1
ENSMUSG00000087430	0	0	0	0	0	0
ENSMUSG00000087431	0	3	0	0	0	1
ENSMUSG00000087432	0	0	0	0	0	0
ENSMUSG00000087433	10	4	4	13	13	17
ENSMUSG00000087434	1	1	0	2	2	3
ENSMUSG00000087435	0	0	0	0	0	0
ENSMUSG00000087436	0	0	0	0	0	0
ENSMUSG00000087437	0	0	0	0	0	0
ENSMUSG00000087439	0	0	0	0	0	0
ENSMUSG00000087440	7	6	6	6	8	20
ENSMUSG00000087441	0	0	0	0	0	0
ENSMUSG00000087442	0	0	0	0	0	0
ENSMUSG00000087443	11	6	8	4	11	15
ENSMUSG00000087444	0	0	0	0	1	0
ENSMUSG00000087445	1	1	3	6	1	2
ENSMUSG00000087449	4	0	0	0	0	0
ENSMUSG00000087450	0	0	0	0	0	0
ENSMUSG00000087451	0	0	0	0	0	0
ENSMUSG00000087452	0	0	0	0	0	0
ENSMUSG00000087454	3	1	0	9	0	2
ENSMUSG00000087455	0	0	0	0	0	0
ENSMUSG00000087456	0	0	0	0	0	0
ENSMUSG00000087457	0	0	0	0	0	0
ENSMUSG00000087458	0	0	0	0	0	3
ENSMUSG00000087459	0	0	0	0	0	0
ENSMUSG00000087460	0	0	0	0	0	0
ENSMUSG00000087461	0	1	0	0	0	0
ENSMUSG00000087462	0	0	0	0	0	0
ENSMUSG00000087464	0	0	0	0	0	0
ENSMUSG00000087465	0	0	0	0	0	0
ENSMUSG00000087466	4	12	1	2	3	7
ENSMUSG00000087467	0	0	0	0	0	0
ENSMUSG00000087468	0	0	0	0	0	0
ENSMUSG00000087469	0	0	0	0	0	0
ENSMUSG00000087470	0	0	0	0	0	0
ENSMUSG00000087473	0	0	0	0	1	1
ENSMUSG00000087474	3	1	2	1	2	2
ENSMUSG00000087475	0	0	0	0	0	0
ENSMUSG00000087476	0	0	0	0	0	0
ENSMUSG00000087477	0	0	0	0	0	0
ENSMUSG00000087478	134	94	64	160	117	177
ENSMUSG00000087479	102	63	38	79	58	113
ENSMUSG00000087480	0	0	0	0	0	0
ENSMUSG00000087482	0	0	0	0	0	0
ENSMUSG00000087484	20	6	6	14	6	33
ENSMUSG00000087485	0	1	0	0	2	0
ENSMUSG00000087486	0	0	0	0	0	0
ENSMUSG00000087487	0	0	0	0	0	0
ENSMUSG00000087489	0	0	0	0	0	0
ENSMUSG00000087491	0	0	0	0	0	0
ENSMUSG00000087492	0	0	0	0	0	0
ENSMUSG00000087495	0	0	0	0	0	0
ENSMUSG00000087496	3	4	3	5	3	6
ENSMUSG00000087497	474	263	202	286	255	377
ENSMUSG00000087500	0	0	0	0	0	0
ENSMUSG00000087501	1	0	0	0	0	1
ENSMUSG00000087502	0	0	0	1	0	1
ENSMUSG00000087504	0	0	0	0	0	0
ENSMUSG00000087505	0	0	0	0	0	0
ENSMUSG00000087507	0	0	0	0	0	0
ENSMUSG00000087508	0	0	0	0	0	0
ENSMUSG00000087510	0	0	0	0	0	0
ENSMUSG00000087512	1	0	0	0	0	0
ENSMUSG00000087513	0	0	0	0	0	0
ENSMUSG00000087514	1	0	0	0	0	0
ENSMUSG00000087515	0	0	0	1	0	0
ENSMUSG00000087516	0	0	0	0	0	0
ENSMUSG00000087517	0	0	0	0	0	0
ENSMUSG00000087518	0	0	0	0	0	0
ENSMUSG00000087519	15	5	5	19	10	23
ENSMUSG00000087520	0	0	0	0	0	0
ENSMUSG00000087521	0	0	0	0	0	0
ENSMUSG00000087522	0	0	0	0	0	0
ENSMUSG00000087523	3	3	2	2	4	4
ENSMUSG00000087524	0	0	0	0	0	0
ENSMUSG00000087525	0	0	0	0	0	0
ENSMUSG00000087526	0	0	0	0	0	0
ENSMUSG00000087527	0	0	0	0	0	0
ENSMUSG00000087528	0	0	0	0	0	0
ENSMUSG00000087530	0	0	0	0	0	0
ENSMUSG00000087531	0	0	0	0	0	0
ENSMUSG00000087532	2	1	1	0	3	6
ENSMUSG00000087534	0	0	0	0	0	0
ENSMUSG00000087535	15	12	7	34	27	55
ENSMUSG00000087536	0	0	0	0	0	0
ENSMUSG00000087537	0	0	0	0	0	0
ENSMUSG00000087538	0	0	0	0	0	0
ENSMUSG00000087539	0	0	0	0	0	0
ENSMUSG00000087540	22	13	11	17	12	18
ENSMUSG00000087541	0	0	0	0	0	0
ENSMUSG00000087542	0	0	0	0	0	0
ENSMUSG00000087543	69	50	27	104	69	95
ENSMUSG00000087544	0	0	0	0	0	0
ENSMUSG00000087545	0	0	0	0	0	0
ENSMUSG00000087547	14	4	1	7	8	18
ENSMUSG00000087549	0	0	0	0	0	1
ENSMUSG00000087550	0	0	0	0	0	0
ENSMUSG00000087552	0	0	0	0	0	0
ENSMUSG00000087553	0	0	0	0	0	0
ENSMUSG00000087555	0	0	0	0	0	0
ENSMUSG00000087556	0	0	0	0	0	0
ENSMUSG00000087559	0	0	0	0	0	0
ENSMUSG00000087561	0	0	0	0	0	0
ENSMUSG00000087563	0	0	0	0	0	0
ENSMUSG00000087564	0	0	0	0	0	0
ENSMUSG00000087565	6	3	3	10	4	4
ENSMUSG00000087568	0	0	0	0	0	0
ENSMUSG00000087569	0	6	0	0	0	1
ENSMUSG00000087570	0	0	0	0	0	0
ENSMUSG00000087571	0	0	0	0	0	0
ENSMUSG00000087574	41	17	14	41	29	42
ENSMUSG00000087575	14	6	4	10	4	8
ENSMUSG00000087577	0	0	0	0	0	0
ENSMUSG00000087578	18	11	4	14	14	28
ENSMUSG00000087579	116	83	45	49	37	74
ENSMUSG00000087581	0	0	0	0	0	0
ENSMUSG00000087582	0	0	0	0	0	0
ENSMUSG00000087584	0	0	0	0	0	0
ENSMUSG00000087585	0	0	0	0	0	0
ENSMUSG00000087586	0	0	0	0	0	0
ENSMUSG00000087587	0	0	0	0	0	0
ENSMUSG00000087588	0	0	0	0	0	0
ENSMUSG00000087589	286	146	109	164	140	233
ENSMUSG00000087590	385	255	189	212	205	304
ENSMUSG00000087591	0	0	0	0	0	0
ENSMUSG00000087592	0	0	0	0	0	0
ENSMUSG00000087593	3	6	1	0	2	4
ENSMUSG00000087595	0	0	0	1	0	0
ENSMUSG00000087596	0	0	0	0	0	0
ENSMUSG00000087597	0	0	1	0	0	0
ENSMUSG00000087598	319	236	156	224	214	294
ENSMUSG00000087600	0	0	0	0	0	0
ENSMUSG00000087601	0	0	0	0	0	0
ENSMUSG00000087602	0	0	0	0	0	0
ENSMUSG00000087603	0	0	0	0	0	0
ENSMUSG00000087604	0	0	0	0	0	0
ENSMUSG00000087605	0	0	0	0	0	0
ENSMUSG00000087606	0	0	0	0	0	0
ENSMUSG00000087607	0	0	0	0	0	0
ENSMUSG00000087608	0	0	0	0	0	0
ENSMUSG00000087609	0	0	0	0	0	0
ENSMUSG00000087610	1	0	0	0	0	0
ENSMUSG00000087611	0	0	0	0	0	0
ENSMUSG00000087612	0	0	0	0	0	0
ENSMUSG00000087613	0	0	1	0	0	0
ENSMUSG00000087614	3	2	0	0	1	3
ENSMUSG00000087615	0	0	0	0	0	0
ENSMUSG00000087616	0	0	0	0	0	0
ENSMUSG00000087617	0	0	0	0	0	0
ENSMUSG00000087618	0	0	0	0	0	0
ENSMUSG00000087620	104	47	33	51	47	104
ENSMUSG00000087621	6	4	0	1	4	5
ENSMUSG00000087622	1	0	0	0	4	1
ENSMUSG00000087623	0	0	0	0	0	0
ENSMUSG00000087624	7	7	2	12	3	9
ENSMUSG00000087625	0	0	0	0	0	0
ENSMUSG00000087626	48	29	28	70	41	83
ENSMUSG00000087627	0	1	0	0	0	0
ENSMUSG00000087628	0	0	0	0	0	0
ENSMUSG00000087629	0	1	0	0	0	0
ENSMUSG00000087630	0	0	0	0	0	0
ENSMUSG00000087632	0	0	0	0	0	0
ENSMUSG00000087633	5	1	2	3	6	5
ENSMUSG00000087635	51	35	32	36	35	69
ENSMUSG00000087636	0	0	0	0	0	0
ENSMUSG00000087637	0	0	0	0	0	0
ENSMUSG00000087638	0	0	0	0	0	0
ENSMUSG00000087639	1	1	0	0	0	1
ENSMUSG00000087640	0	0	0	0	0	0
ENSMUSG00000087641	0	0	0	0	0	0
ENSMUSG00000087642	0	0	0	0	0	0
ENSMUSG00000087643	0	0	0	0	0	0
ENSMUSG00000087644	0	0	0	2	0	0
ENSMUSG00000087646	0	0	0	0	0	0
ENSMUSG00000087647	0	0	0	0	0	0
ENSMUSG00000087648	1	2	2	5	1	6
ENSMUSG00000087649	0	0	0	0	0	0
ENSMUSG00000087651	219	141	94	308	197	357
ENSMUSG00000087652	2	1	0	1	2	2
ENSMUSG00000087654	0	0	0	0	0	0
ENSMUSG00000087657	0	0	0	0	0	0
ENSMUSG00000087658	325	228	150	225	191	275
ENSMUSG00000087659	0	1	0	1	0	0
ENSMUSG00000087660	4	1	2	6	0	2
ENSMUSG00000087662	4	1	0	0	1	0
ENSMUSG00000087663	0	0	0	0	0	0
ENSMUSG00000087666	0	0	0	0	0	0
ENSMUSG00000087667	0	0	0	0	0	0
ENSMUSG00000087668	0	0	0	0	0	0
ENSMUSG00000087669	0	0	0	0	0	0
ENSMUSG00000087670	0	0	0	0	0	0
ENSMUSG00000087672	0	0	0	0	0	0
ENSMUSG00000087674	15	7	4	28	26	51
ENSMUSG00000087675	0	2	0	0	0	1
ENSMUSG00000087677	0	0	0	0	0	0
ENSMUSG00000087678	0	0	0	0	0	0
ENSMUSG00000087679	645	474	256	614	584	739
ENSMUSG00000087681	0	0	0	0	0	0
ENSMUSG00000087682	0	0	0	0	0	0
ENSMUSG00000087683	0	0	0	0	0	0
ENSMUSG00000087684	0	0	0	0	0	0
ENSMUSG00000087685	5	5	2	1	3	8
ENSMUSG00000087687	207	127	80	151	129	185
ENSMUSG00000087688	0	0	0	0	0	0
ENSMUSG00000087689	0	0	0	0	0	0
ENSMUSG00000087690	0	0	0	1	0	0
ENSMUSG00000087691	0	0	0	0	0	0
ENSMUSG00000087692	5	1	2	5	0	5
ENSMUSG00000087693	0	0	0	0	0	0
ENSMUSG00000087694	0	0	0	0	0	1
ENSMUSG00000087695	0	0	0	0	0	0
ENSMUSG00000087698	3	3	1	6	2	4
ENSMUSG00000087700	0	0	0	0	0	0
ENSMUSG00000087701	66	58	29	32	35	64
ENSMUSG00000087702	0	0	0	0	0	0
ENSMUSG00000087703	0	0	0	0	0	0
ENSMUSG00000087704	0	0	0	0	0	0
ENSMUSG00000087707	0	0	0	0	0	0
ENSMUSG00000087708	0	0	0	0	0	0
ENSMUSG00000087712	0	0	0	0	0	0
ENSMUSG00000087714	0	0	0	0	0	0
ENSMUSG00000087715	0	0	0	0	0	0
ENSMUSG00000087717	0	0	0	0	0	0
ENSMUSG00000087718	0	0	0	0	0	0
ENSMUSG00000087719	0	0	0	0	0	0
ENSMUSG00000087720	0	0	0	0	0	0
ENSMUSG00000087722	0	0	0	0	0	0
ENSMUSG00000087723	0	0	0	0	0	0
ENSMUSG00000087724	0	0	0	0	0	0
ENSMUSG00000087734	0	0	0	0	0	0
ENSMUSG00000087736	0	0	0	0	0	0
ENSMUSG00000087739	0	0	0	0	0	0
ENSMUSG00000087742	0	0	0	0	0	0
ENSMUSG00000087746	0	0	0	0	0	0
ENSMUSG00000087747	0	0	0	0	0	0
ENSMUSG00000087752	0	0	0	0	0	0
ENSMUSG00000087754	0	0	0	0	0	0
ENSMUSG00000087760	0	0	0	0	0	0
ENSMUSG00000087761	0	0	0	0	0	0
ENSMUSG00000087764	0	0	0	0	0	0
ENSMUSG00000087765	0	0	0	0	0	0
ENSMUSG00000087769	0	0	0	0	0	0
ENSMUSG00000087772	0	0	0	0	0	0
ENSMUSG00000087775	0	0	0	0	0	0
ENSMUSG00000087776	0	0	0	0	0	0
ENSMUSG00000087777	0	0	0	0	0	0
ENSMUSG00000087780	0	0	0	0	0	0
ENSMUSG00000087781	0	0	0	0	0	0
ENSMUSG00000087782	0	0	0	0	0	0
ENSMUSG00000087790	0	0	0	0	0	0
ENSMUSG00000087792	0	0	0	0	0	0
ENSMUSG00000087793	0	0	0	0	0	0
ENSMUSG00000087795	0	0	0	0	0	0
ENSMUSG00000087796	0	0	0	0	0	0
ENSMUSG00000087800	0	0	0	0	0	0
ENSMUSG00000087802	0	0	0	0	0	0
ENSMUSG00000087804	0	0	0	0	0	0
ENSMUSG00000087805	0	0	0	0	0	0
ENSMUSG00000087806	0	0	0	0	0	0
ENSMUSG00000087808	0	0	0	0	0	0
ENSMUSG00000087810	0	0	0	0	0	0
ENSMUSG00000087812	0	0	0	0	0	0
ENSMUSG00000087813	0	0	0	0	0	0
ENSMUSG00000087815	0	0	0	0	0	0
ENSMUSG00000087816	0	0	0	0	0	0
ENSMUSG00000087819	2	0	0	0	0	0
ENSMUSG00000087820	0	0	0	0	0	0
ENSMUSG00000087823	0	0	0	0	0	0
ENSMUSG00000087825	0	0	0	0	0	0
ENSMUSG00000087831	0	0	0	0	0	0
ENSMUSG00000087832	0	0	0	0	0	0
ENSMUSG00000087835	0	0	0	0	0	0
ENSMUSG00000087839	0	0	0	0	0	0
ENSMUSG00000087841	0	0	0	0	0	0
ENSMUSG00000087842	0	0	0	0	0	0
ENSMUSG00000087844	0	0	0	0	0	0
ENSMUSG00000087847	0	0	0	0	0	0
ENSMUSG00000087850	0	0	0	0	0	0
ENSMUSG00000087855	0	0	0	0	0	0
ENSMUSG00000087857	0	0	0	0	0	0
ENSMUSG00000087858	0	0	0	0	0	0
ENSMUSG00000087861	0	0	0	0	0	0
ENSMUSG00000087862	0	0	0	0	0	0
ENSMUSG00000087867	0	0	0	0	0	0
ENSMUSG00000087870	0	0	0	0	0	0
ENSMUSG00000087871	0	0	0	0	0	0
ENSMUSG00000087873	0	0	0	0	0	0
ENSMUSG00000087875	0	0	0	0	0	0
ENSMUSG00000087878	0	0	0	0	0	0
ENSMUSG00000087880	0	0	0	0	0	0
ENSMUSG00000087881	0	2	1	2	1	2
ENSMUSG00000087883	0	0	0	0	0	0
ENSMUSG00000087884	0	0	0	0	0	0
ENSMUSG00000087887	0	0	0	0	0	0
ENSMUSG00000087892	0	0	0	0	0	0
ENSMUSG00000087893	0	0	0	0	0	0
ENSMUSG00000087894	0	0	0	0	0	0
ENSMUSG00000087897	0	0	0	0	0	0
ENSMUSG00000087899	0	0	0	0	0	0
ENSMUSG00000087903	0	0	0	0	0	0
ENSMUSG00000087908	0	0	0	0	0	0
ENSMUSG00000087912	0	0	0	0	0	0
ENSMUSG00000087916	0	0	0	0	0	0
ENSMUSG00000087917	0	0	0	0	0	0
ENSMUSG00000087919	0	0	0	0	0	0
ENSMUSG00000087922	0	0	0	0	0	0
ENSMUSG00000087923	0	0	0	0	0	0
ENSMUSG00000087924	0	0	0	0	0	0
ENSMUSG00000087926	0	0	0	0	0	0
ENSMUSG00000087929	0	0	0	0	0	0
ENSMUSG00000087930	0	0	0	0	0	0
ENSMUSG00000087932	0	0	0	0	0	0
ENSMUSG00000087933	0	0	0	0	0	0
ENSMUSG00000087935	0	0	0	0	0	0
ENSMUSG00000087936	0	0	0	0	0	0
ENSMUSG00000087937	0	0	0	0	0	0
ENSMUSG00000087938	0	0	0	0	0	0
ENSMUSG00000087939	0	0	0	0	0	0
ENSMUSG00000087940	0	0	0	0	0	0
ENSMUSG00000087942	0	0	0	0	0	0
ENSMUSG00000087947	0	0	0	0	0	0
ENSMUSG00000087949	0	0	0	0	0	0
ENSMUSG00000087950	0	0	0	0	0	0
ENSMUSG00000087954	0	0	0	0	0	0
ENSMUSG00000087963	0	0	0	0	0	2
ENSMUSG00000087964	0	0	0	0	0	0
ENSMUSG00000087966	0	0	0	0	0	0
ENSMUSG00000087967	0	0	0	0	0	0
ENSMUSG00000087968	0	0	0	0	0	0
ENSMUSG00000087973	0	0	0	0	0	0
ENSMUSG00000087980	0	0	0	0	0	0
ENSMUSG00000087985	0	0	0	0	0	0
ENSMUSG00000087987	0	0	0	0	0	0
ENSMUSG00000087990	0	0	0	0	0	0
ENSMUSG00000087992	0	0	0	0	0	0
ENSMUSG00000087993	0	0	0	0	0	0
ENSMUSG00000087995	0	0	0	0	0	0
ENSMUSG00000087997	0	0	0	0	0	0
ENSMUSG00000088001	0	0	0	0	0	0
ENSMUSG00000088002	0	0	0	0	0	0
ENSMUSG00000088005	0	0	0	0	0	0
ENSMUSG00000088008	0	0	0	0	0	0
ENSMUSG00000088009	0	0	0	0	0	0
ENSMUSG00000088015	0	0	0	0	0	0
ENSMUSG00000088018	0	0	0	0	0	0
ENSMUSG00000088019	0	0	0	0	0	0
ENSMUSG00000088020	0	0	0	0	0	0
ENSMUSG00000088021	0	0	0	0	0	0
ENSMUSG00000088025	0	0	0	1	0	0
ENSMUSG00000088027	0	0	0	0	0	0
ENSMUSG00000088037	0	0	0	0	0	0
ENSMUSG00000088039	0	0	0	0	0	0
ENSMUSG00000088040	0	0	0	0	0	0
ENSMUSG00000088041	0	0	0	0	0	0
ENSMUSG00000088043	0	0	0	0	0	0
ENSMUSG00000088044	0	0	0	0	0	0
ENSMUSG00000088045	0	0	0	0	0	0
ENSMUSG00000088046	0	0	0	0	0	0
ENSMUSG00000088047	0	0	0	0	0	0
ENSMUSG00000088048	0	0	0	0	0	0
ENSMUSG00000088050	0	0	0	0	0	0
ENSMUSG00000088051	0	0	0	0	0	0
ENSMUSG00000088054	0	0	0	0	0	0
ENSMUSG00000088055	0	0	0	0	0	0
ENSMUSG00000088058	0	0	0	0	0	0
ENSMUSG00000088060	0	0	0	0	0	0
ENSMUSG00000088068	0	0	0	0	0	0
ENSMUSG00000088071	0	0	1	0	0	0
ENSMUSG00000088073	0	0	0	0	0	0
ENSMUSG00000088076	0	0	0	0	0	0
ENSMUSG00000088084	0	0	0	0	0	0
ENSMUSG00000088088	0	0	3	2	6	6
ENSMUSG00000088093	0	0	0	0	0	0
ENSMUSG00000088094	0	0	0	0	0	0
ENSMUSG00000088095	0	0	0	0	0	0
ENSMUSG00000088098	0	0	0	0	0	0
ENSMUSG00000088103	0	0	0	0	0	0
ENSMUSG00000088104	0	0	0	0	0	0
ENSMUSG00000088105	0	0	0	0	0	0
ENSMUSG00000088106	0	0	0	0	0	0
ENSMUSG00000088108	0	0	0	0	0	0
ENSMUSG00000088111	0	0	0	0	0	0
ENSMUSG00000088113	0	0	0	0	0	0
ENSMUSG00000088114	0	0	0	0	0	0
ENSMUSG00000088121	0	0	0	0	0	0
ENSMUSG00000088125	0	0	0	0	0	0
ENSMUSG00000088126	0	0	0	0	0	0
ENSMUSG00000088134	0	0	0	0	0	0
ENSMUSG00000088135	0	0	0	0	0	0
ENSMUSG00000088139	0	0	0	0	0	0
ENSMUSG00000088141	0	0	0	0	0	0
ENSMUSG00000088145	0	0	0	0	0	0
ENSMUSG00000088146	0	0	0	0	0	0
ENSMUSG00000088147	0	0	0	0	0	0
ENSMUSG00000088148	0	0	0	0	0	0
ENSMUSG00000088149	0	0	0	0	0	0
ENSMUSG00000088151	0	0	0	0	0	0
ENSMUSG00000088152	0	0	0	0	0	0
ENSMUSG00000088154	0	0	0	0	0	0
ENSMUSG00000088155	0	0	0	0	0	0
ENSMUSG00000088157	0	0	0	0	0	0
ENSMUSG00000088159	0	0	0	0	0	0
ENSMUSG00000088160	0	0	0	0	0	0
ENSMUSG00000088164	0	0	0	0	0	0
ENSMUSG00000088167	0	0	0	0	0	0
ENSMUSG00000088168	0	0	0	0	0	0
ENSMUSG00000088169	0	0	0	0	0	0
ENSMUSG00000088172	0	0	0	0	0	0
ENSMUSG00000088175	0	0	0	0	0	0
ENSMUSG00000088180	0	0	0	0	0	0
ENSMUSG00000088183	0	0	0	0	0	0
ENSMUSG00000088185	2	0	2	4	3	6
ENSMUSG00000088191	0	0	0	0	0	0
ENSMUSG00000088192	0	0	0	0	0	0
ENSMUSG00000088195	0	0	0	0	0	0
ENSMUSG00000088196	0	0	0	0	0	0
ENSMUSG00000088197	0	0	0	0	0	0
ENSMUSG00000088198	0	0	0	0	0	0
ENSMUSG00000088201	0	0	0	0	0	0
ENSMUSG00000088208	0	0	0	0	0	0
ENSMUSG00000088212	0	0	0	0	0	0
ENSMUSG00000088217	0	0	0	0	0	0
ENSMUSG00000088218	0	0	0	0	0	0
ENSMUSG00000088224	0	0	0	0	0	0
ENSMUSG00000088225	0	0	0	0	0	0
ENSMUSG00000088227	0	0	0	0	0	0
ENSMUSG00000088228	0	0	0	0	0	0
ENSMUSG00000088232	0	0	0	0	0	0
ENSMUSG00000088236	0	0	0	0	0	0
ENSMUSG00000088240	0	0	0	0	0	0
ENSMUSG00000088241	0	0	0	0	0	0
ENSMUSG00000088242	0	0	0	0	0	0
ENSMUSG00000088244	0	0	0	0	0	0
ENSMUSG00000088245	0	0	0	0	0	0
ENSMUSG00000088248	0	0	0	0	0	0
ENSMUSG00000088252	0	0	0	0	0	0
ENSMUSG00000088253	0	0	0	0	0	0
ENSMUSG00000088254	0	0	0	0	0	0
ENSMUSG00000088255	0	0	0	0	0	0
ENSMUSG00000088257	0	0	0	0	0	0
ENSMUSG00000088258	0	0	0	0	0	0
ENSMUSG00000088260	0	0	0	0	0	0
ENSMUSG00000088261	0	0	0	0	0	0
ENSMUSG00000088265	0	0	0	0	0	0
ENSMUSG00000088266	0	0	0	0	0	0
ENSMUSG00000088273	0	2	0	0	0	0
ENSMUSG00000088275	0	0	0	0	0	0
ENSMUSG00000088276	0	0	0	0	0	0
ENSMUSG00000088281	0	0	0	0	0	0
ENSMUSG00000088282	0	0	0	0	0	0
ENSMUSG00000088293	0	0	0	0	0	0
ENSMUSG00000088296	0	0	0	0	0	0
ENSMUSG00000088297	0	0	0	0	0	0
ENSMUSG00000088303	0	0	0	0	0	0
ENSMUSG00000088304	0	0	0	0	0	0
ENSMUSG00000088307	0	0	0	0	0	0
ENSMUSG00000088308	0	0	0	0	0	0
ENSMUSG00000088310	0	0	0	0	0	0
ENSMUSG00000088311	0	0	0	0	0	0
ENSMUSG00000088312	0	0	0	0	0	0
ENSMUSG00000088313	0	0	0	0	0	0
ENSMUSG00000088318	0	0	0	0	0	0
ENSMUSG00000088320	0	0	0	0	0	0
ENSMUSG00000088323	0	0	0	0	0	0
ENSMUSG00000088325	0	0	0	0	0	0
ENSMUSG00000088329	0	0	0	0	0	0
ENSMUSG00000088332	0	0	0	0	0	0
ENSMUSG00000088333	0	0	0	0	0	0
ENSMUSG00000088337	0	0	0	0	0	0
ENSMUSG00000088339	0	0	0	0	0	0
ENSMUSG00000088343	0	0	0	0	0	0
ENSMUSG00000088344	0	0	0	0	0	0
ENSMUSG00000088346	0	0	0	0	0	0
ENSMUSG00000088349	0	0	0	0	0	0
ENSMUSG00000088351	0	0	0	0	0	0
ENSMUSG00000088352	0	0	0	0	0	0
ENSMUSG00000088358	0	0	0	0	0	0
ENSMUSG00000088362	0	0	0	0	0	0
ENSMUSG00000088363	0	0	0	0	0	0
ENSMUSG00000088364	0	0	0	0	0	0
ENSMUSG00000088370	0	0	0	0	0	0
ENSMUSG00000088372	0	0	0	0	0	0
ENSMUSG00000088373	0	0	0	0	0	0
ENSMUSG00000088374	0	0	0	0	0	0
ENSMUSG00000088377	0	0	0	0	0	0
ENSMUSG00000088378	0	0	0	1	0	2
ENSMUSG00000088379	0	0	0	0	0	0
ENSMUSG00000088380	0	0	0	0	0	0
ENSMUSG00000088383	0	0	0	0	0	0
ENSMUSG00000088387	0	0	0	0	0	0
ENSMUSG00000088391	0	0	0	0	0	0
ENSMUSG00000088392	0	0	0	0	0	0
ENSMUSG00000088394	0	0	0	0	0	0
ENSMUSG00000088398	0	0	0	0	0	0
ENSMUSG00000088402	0	0	0	0	0	0
ENSMUSG00000088405	0	0	0	0	0	0
ENSMUSG00000088407	0	0	0	0	0	0
ENSMUSG00000088408	0	0	0	0	0	0
ENSMUSG00000088410	0	0	0	0	0	0
ENSMUSG00000088412	0	0	0	0	0	0
ENSMUSG00000088414	0	0	0	0	0	0
ENSMUSG00000088418	0	0	0	0	0	0
ENSMUSG00000088419	0	0	0	0	0	0
ENSMUSG00000088420	0	0	0	0	0	0
ENSMUSG00000088423	0	0	0	0	0	0
ENSMUSG00000088425	0	0	0	0	0	0
ENSMUSG00000088429	0	0	0	0	0	0
ENSMUSG00000088432	0	0	0	0	0	0
ENSMUSG00000088435	0	0	0	0	0	0
ENSMUSG00000088437	0	0	0	0	0	0
ENSMUSG00000088440	0	0	0	0	0	0
ENSMUSG00000088441	0	0	0	0	0	0
ENSMUSG00000088443	0	0	0	0	0	0
ENSMUSG00000088444	0	0	0	0	0	0
ENSMUSG00000088445	0	0	0	0	0	0
ENSMUSG00000088447	0	0	0	0	0	0
ENSMUSG00000088450	0	0	0	0	0	0
ENSMUSG00000088451	0	0	0	0	0	0
ENSMUSG00000088454	0	0	0	0	0	0
ENSMUSG00000088458	0	0	0	0	0	0
ENSMUSG00000088459	0	0	0	0	0	0
ENSMUSG00000088464	0	0	0	0	0	0
ENSMUSG00000088465	0	0	0	0	0	0
ENSMUSG00000088468	0	0	0	0	0	0
ENSMUSG00000088469	0	0	0	0	0	0
ENSMUSG00000088471	0	0	0	0	0	0
ENSMUSG00000088472	0	0	0	0	0	0
ENSMUSG00000088476	0	0	0	0	0	0
ENSMUSG00000088477	0	0	0	0	0	0
ENSMUSG00000088478	0	0	0	0	0	0
ENSMUSG00000088479	0	0	0	0	0	0
ENSMUSG00000088481	0	0	0	0	0	0
ENSMUSG00000088482	0	0	0	0	0	0
ENSMUSG00000088484	0	0	0	0	0	0
ENSMUSG00000088490	0	0	0	0	0	0
ENSMUSG00000088491	0	0	0	0	0	0
ENSMUSG00000088493	0	0	0	0	0	0
ENSMUSG00000088494	0	0	0	0	0	0
ENSMUSG00000088495	0	0	0	0	0	0
ENSMUSG00000088499	0	0	0	0	0	0
ENSMUSG00000088501	0	0	0	0	0	0
ENSMUSG00000088504	0	0	0	0	0	0
ENSMUSG00000088505	0	0	0	0	0	0
ENSMUSG00000088506	0	0	0	0	0	0
ENSMUSG00000088509	0	0	0	0	0	0
ENSMUSG00000088510	0	0	0	0	0	0
ENSMUSG00000088511	0	0	0	0	0	0
ENSMUSG00000088512	0	0	0	0	0	0
ENSMUSG00000088515	0	0	0	0	0	0
ENSMUSG00000088516	0	0	0	0	0	0
ENSMUSG00000088517	0	0	0	0	0	0
ENSMUSG00000088521	0	0	0	0	0	0
ENSMUSG00000088524	0	0	0	0	0	0
ENSMUSG00000088525	0	0	0	0	0	0
ENSMUSG00000088526	0	0	0	0	0	0
ENSMUSG00000088528	0	0	0	0	0	0
ENSMUSG00000088530	0	0	0	0	0	0
ENSMUSG00000088533	0	0	0	0	0	0
ENSMUSG00000088536	0	0	0	0	0	0
ENSMUSG00000088538	0	0	0	0	0	0
ENSMUSG00000088539	0	0	0	0	0	0
ENSMUSG00000088541	0	0	0	0	0	0
ENSMUSG00000088544	0	0	0	0	0	0
ENSMUSG00000088545	0	0	0	0	0	0
ENSMUSG00000088547	0	0	0	0	0	0
ENSMUSG00000088550	0	0	0	0	0	0
ENSMUSG00000088551	0	0	0	0	0	0
ENSMUSG00000088552	0	0	0	0	0	0
ENSMUSG00000088558	0	0	0	0	0	0
ENSMUSG00000088559	0	0	0	0	0	0
ENSMUSG00000088563	0	0	0	0	0	0
ENSMUSG00000088575	0	0	0	0	0	0
ENSMUSG00000088577	0	0	0	0	0	0
ENSMUSG00000088578	0	0	0	0	0	0
ENSMUSG00000088579	0	0	0	0	0	0
ENSMUSG00000088582	0	0	0	0	0	0
ENSMUSG00000088583	0	0	0	0	0	0
ENSMUSG00000088594	0	0	0	0	0	0
ENSMUSG00000088603	0	0	0	0	0	0
ENSMUSG00000088606	0	0	0	0	0	0
ENSMUSG00000088616	0	0	0	0	0	0
ENSMUSG00000088620	0	0	0	0	0	0
ENSMUSG00000088621	0	0	0	0	0	0
ENSMUSG00000088622	0	0	0	0	0	0
ENSMUSG00000088623	0	0	0	0	0	0
ENSMUSG00000088625	0	0	0	0	0	0
ENSMUSG00000088626	0	0	0	0	0	0
ENSMUSG00000088627	0	0	0	0	0	0
ENSMUSG00000088628	0	0	0	0	0	0
ENSMUSG00000088630	0	0	0	0	0	0
ENSMUSG00000088633	0	0	0	0	0	0
ENSMUSG00000088634	0	0	0	0	0	0
ENSMUSG00000088635	0	0	0	0	0	0
ENSMUSG00000088638	0	0	0	0	0	0
ENSMUSG00000088639	0	0	0	0	0	0
ENSMUSG00000088640	0	0	0	0	0	0
ENSMUSG00000088644	0	0	0	0	0	0
ENSMUSG00000088647	0	0	0	0	0	0
ENSMUSG00000088649	0	0	0	0	0	0
ENSMUSG00000088651	0	0	0	0	0	0
ENSMUSG00000088653	0	0	0	0	0	0
ENSMUSG00000088654	0	0	0	0	0	0
ENSMUSG00000088656	0	0	0	0	0	0
ENSMUSG00000088658	0	0	0	0	0	0
ENSMUSG00000088668	0	0	0	0	0	0
ENSMUSG00000088669	0	0	0	0	0	0
ENSMUSG00000088672	0	0	0	0	0	0
ENSMUSG00000088675	0	0	0	0	0	0
ENSMUSG00000088678	0	0	0	0	0	0
ENSMUSG00000088679	0	0	0	0	0	0
ENSMUSG00000088684	0	0	0	0	0	0
ENSMUSG00000088685	0	0	0	0	0	0
ENSMUSG00000088687	0	0	0	0	0	0
ENSMUSG00000088688	0	0	0	0	0	0
ENSMUSG00000088689	0	0	0	0	0	0
ENSMUSG00000088691	0	0	0	0	0	0
ENSMUSG00000088692	0	0	0	0	0	0
ENSMUSG00000088693	0	0	0	0	0	0
ENSMUSG00000088695	0	0	0	0	0	0
ENSMUSG00000088696	0	0	0	0	0	0
ENSMUSG00000088697	0	0	0	0	0	0
ENSMUSG00000088704	0	0	0	0	0	0
ENSMUSG00000088705	0	0	0	0	0	0
ENSMUSG00000088706	0	0	0	0	0	0
ENSMUSG00000088708	0	0	0	0	0	0
ENSMUSG00000088712	0	0	0	0	0	0
ENSMUSG00000088715	0	0	0	0	0	0
ENSMUSG00000088716	0	0	0	0	0	0
ENSMUSG00000088717	0	0	0	0	0	0
ENSMUSG00000088718	0	0	0	0	0	0
ENSMUSG00000088719	0	0	0	0	0	0
ENSMUSG00000088721	0	0	0	0	0	0
ENSMUSG00000088726	0	0	0	0	0	0
ENSMUSG00000088730	0	0	0	0	0	0
ENSMUSG00000088733	0	0	0	0	0	0
ENSMUSG00000088734	0	0	0	0	0	0
ENSMUSG00000088735	0	0	0	0	0	0
ENSMUSG00000088738	0	0	0	0	0	0
ENSMUSG00000088739	0	0	0	0	0	0
ENSMUSG00000088740	0	0	0	0	0	0
ENSMUSG00000088744	0	0	0	0	0	0
ENSMUSG00000088746	0	0	0	0	0	0
ENSMUSG00000088748	0	0	0	0	0	0
ENSMUSG00000088750	0	0	0	0	0	0
ENSMUSG00000088751	0	0	0	0	0	0
ENSMUSG00000088752	0	0	0	0	0	0
ENSMUSG00000088754	0	0	0	0	0	0
ENSMUSG00000088756	0	0	0	0	0	0
ENSMUSG00000088760	0	0	0	0	0	0
ENSMUSG00000088761	0	0	0	0	0	0
ENSMUSG00000088764	0	0	0	0	0	0
ENSMUSG00000088766	0	0	0	0	0	0
ENSMUSG00000088768	0	0	0	0	0	0
ENSMUSG00000088772	0	0	0	0	0	0
ENSMUSG00000088774	0	0	0	0	0	0
ENSMUSG00000088776	0	0	0	0	0	0
ENSMUSG00000088781	0	0	0	0	0	0
ENSMUSG00000088782	0	0	0	0	0	0
ENSMUSG00000088784	0	0	0	0	0	0
ENSMUSG00000088791	0	0	0	0	0	0
ENSMUSG00000088792	0	0	0	0	0	0
ENSMUSG00000088793	0	0	0	0	0	0
ENSMUSG00000088796	0	0	0	0	0	0
ENSMUSG00000088798	0	0	0	0	0	0
ENSMUSG00000088800	0	0	0	0	0	0
ENSMUSG00000088810	0	0	0	0	0	0
ENSMUSG00000088811	0	0	0	0	0	0
ENSMUSG00000088816	0	0	0	0	0	0
ENSMUSG00000088817	0	0	0	0	0	0
ENSMUSG00000088820	0	0	0	0	0	0
ENSMUSG00000088823	0	0	0	0	0	0
ENSMUSG00000088824	0	0	0	0	0	0
ENSMUSG00000088829	0	0	0	0	0	0
ENSMUSG00000088830	0	0	0	0	0	0
ENSMUSG00000088835	9	6	0	6	2	5
ENSMUSG00000088836	0	0	0	0	0	0
ENSMUSG00000088839	0	0	0	0	0	0
ENSMUSG00000088840	0	0	0	0	0	0
ENSMUSG00000088843	0	0	0	0	0	0
ENSMUSG00000088846	0	0	0	0	0	0
ENSMUSG00000088848	0	0	0	0	0	0
ENSMUSG00000088850	0	0	0	0	0	0
ENSMUSG00000088851	0	0	0	0	0	0
ENSMUSG00000088852	0	0	0	0	0	0
ENSMUSG00000088853	0	0	0	0	0	0
ENSMUSG00000088854	0	0	0	0	0	0
ENSMUSG00000088857	0	0	0	0	0	0
ENSMUSG00000088858	0	0	0	0	0	0
ENSMUSG00000088860	0	0	0	0	0	0
ENSMUSG00000088863	0	0	0	0	0	0
ENSMUSG00000088868	0	0	0	0	0	0
ENSMUSG00000088870	0	0	0	0	0	0
ENSMUSG00000088874	0	0	0	0	0	0
ENSMUSG00000088875	0	0	0	0	0	0
ENSMUSG00000088876	0	0	0	0	0	0
ENSMUSG00000088877	0	0	0	0	0	0
ENSMUSG00000088879	0	0	0	0	0	0
ENSMUSG00000088883	0	0	0	0	0	0
ENSMUSG00000088884	0	0	0	0	0	0
ENSMUSG00000088888	0	0	0	0	0	0
ENSMUSG00000088889	0	0	0	0	0	0
ENSMUSG00000088891	0	0	0	0	0	0
ENSMUSG00000088894	0	0	0	0	0	0
ENSMUSG00000088895	0	0	0	0	0	0
ENSMUSG00000088896	0	0	0	0	0	0
ENSMUSG00000088897	0	0	0	0	0	0
ENSMUSG00000088900	0	0	0	0	0	0
ENSMUSG00000088901	0	0	0	0	0	0
ENSMUSG00000088903	0	0	0	0	0	0
ENSMUSG00000088905	0	0	0	0	0	0
ENSMUSG00000088906	0	0	0	0	0	0
ENSMUSG00000088907	0	0	0	0	0	0
ENSMUSG00000088911	0	0	0	0	0	0
ENSMUSG00000088914	0	0	0	0	0	0
ENSMUSG00000088915	0	0	0	0	0	0
ENSMUSG00000088922	0	0	0	0	0	0
ENSMUSG00000088923	0	0	0	0	0	0
ENSMUSG00000088924	0	0	0	0	0	0
ENSMUSG00000088928	0	0	0	0	0	0
ENSMUSG00000088929	0	0	0	0	0	0
ENSMUSG00000088930	0	0	0	0	0	0
ENSMUSG00000088935	0	0	0	0	0	0
ENSMUSG00000088942	0	0	0	0	0	0
ENSMUSG00000088944	0	0	0	0	0	0
ENSMUSG00000088948	0	0	0	2	0	4
ENSMUSG00000088951	0	0	0	0	0	0
ENSMUSG00000088953	0	0	0	0	0	0
ENSMUSG00000088954	0	0	0	0	0	0
ENSMUSG00000088958	0	0	0	0	0	0
ENSMUSG00000088959	0	0	0	0	0	0
ENSMUSG00000088960	0	0	0	0	0	0
ENSMUSG00000088961	0	0	0	0	0	0
ENSMUSG00000088964	0	0	0	0	0	0
ENSMUSG00000088969	0	0	0	0	0	0
ENSMUSG00000088970	0	0	0	0	0	0
ENSMUSG00000088975	0	0	0	0	0	0
ENSMUSG00000088979	0	0	0	0	0	0
ENSMUSG00000088980	0	0	0	0	0	0
ENSMUSG00000088982	0	0	0	0	0	0
ENSMUSG00000088983	0	0	0	0	0	0
ENSMUSG00000088984	1	0	1	0	0	0
ENSMUSG00000088985	0	0	0	0	0	0
ENSMUSG00000088987	0	0	0	0	0	0
ENSMUSG00000088990	0	0	0	0	0	0
ENSMUSG00000088992	0	0	0	0	0	0
ENSMUSG00000088995	0	0	0	0	0	0
ENSMUSG00000088997	0	0	0	0	0	0
ENSMUSG00000088999	0	0	0	0	0	0
ENSMUSG00000089001	0	0	0	0	0	0
ENSMUSG00000089002	0	0	0	0	0	0
ENSMUSG00000089005	0	0	0	0	0	0
ENSMUSG00000089007	0	0	0	0	0	0
ENSMUSG00000089008	0	0	0	0	0	0
ENSMUSG00000089009	0	0	0	0	0	0
ENSMUSG00000089011	0	0	0	0	0	0
ENSMUSG00000089014	0	0	0	0	0	0
ENSMUSG00000089017	0	0	0	0	0	0
ENSMUSG00000089018	0	0	0	0	0	0
ENSMUSG00000089019	0	0	0	0	0	0
ENSMUSG00000089024	0	0	0	0	0	0
ENSMUSG00000089025	0	0	0	0	0	0
ENSMUSG00000089026	0	0	0	0	0	0
ENSMUSG00000089027	0	0	0	0	0	0
ENSMUSG00000089028	0	0	0	0	0	0
ENSMUSG00000089029	0	0	0	0	0	0
ENSMUSG00000089033	0	0	0	0	0	0
ENSMUSG00000089034	0	0	0	0	0	0
ENSMUSG00000089035	0	0	0	0	0	0
ENSMUSG00000089036	0	0	0	0	0	0
ENSMUSG00000089037	0	0	0	0	0	0
ENSMUSG00000089039	0	0	0	0	0	0
ENSMUSG00000089040	0	0	0	0	0	0
ENSMUSG00000089045	0	0	0	0	0	0
ENSMUSG00000089046	0	0	0	0	0	0
ENSMUSG00000089051	0	0	0	0	0	0
ENSMUSG00000089052	0	0	0	0	0	0
ENSMUSG00000089053	0	0	0	0	0	0
ENSMUSG00000089054	0	0	0	0	0	0
ENSMUSG00000089055	0	0	0	0	0	0
ENSMUSG00000089057	0	0	0	0	0	0
ENSMUSG00000089060	0	0	0	0	0	0
ENSMUSG00000089066	0	0	0	0	0	0
ENSMUSG00000089068	0	0	0	0	0	0
ENSMUSG00000089069	0	0	0	0	0	0
ENSMUSG00000089071	0	0	0	0	0	0
ENSMUSG00000089074	0	0	0	0	0	0
ENSMUSG00000089078	0	0	0	0	0	0
ENSMUSG00000089079	0	0	0	0	0	0
ENSMUSG00000089080	0	0	0	0	0	0
ENSMUSG00000089081	0	0	0	0	0	0
ENSMUSG00000089083	0	0	0	0	0	0
ENSMUSG00000089085	0	0	0	0	0	0
ENSMUSG00000089087	0	0	0	0	0	0
ENSMUSG00000089091	0	0	0	0	0	0
ENSMUSG00000089093	0	0	0	0	0	0
ENSMUSG00000089096	0	0	0	0	0	0
ENSMUSG00000089097	0	0	0	0	0	0
ENSMUSG00000089098	0	0	0	0	0	0
ENSMUSG00000089102	0	0	0	0	0	0
ENSMUSG00000089106	0	0	0	0	0	0
ENSMUSG00000089107	0	0	0	0	0	0
ENSMUSG00000089109	0	0	0	0	0	0
ENSMUSG00000089113	0	0	0	0	0	0
ENSMUSG00000089114	0	0	0	0	0	0
ENSMUSG00000089116	0	0	0	0	0	0
ENSMUSG00000089117	0	0	0	0	0	0
ENSMUSG00000089119	0	0	0	0	0	0
ENSMUSG00000089123	0	0	0	0	0	0
ENSMUSG00000089124	0	0	0	0	0	0
ENSMUSG00000089125	0	0	0	0	0	0
ENSMUSG00000089127	0	0	0	0	0	0
ENSMUSG00000089128	0	0	0	0	0	0
ENSMUSG00000089130	0	0	0	0	0	0
ENSMUSG00000089133	0	0	0	0	0	0
ENSMUSG00000089136	0	0	0	0	0	0
ENSMUSG00000089139	0	0	0	0	0	0
ENSMUSG00000089143	0	0	0	0	0	0
ENSMUSG00000089144	0	0	0	0	0	0
ENSMUSG00000089147	0	0	0	0	0	0
ENSMUSG00000089151	0	0	0	0	0	0
ENSMUSG00000089152	0	0	0	0	0	0
ENSMUSG00000089155	0	0	0	0	0	0
ENSMUSG00000089156	0	0	0	0	0	0
ENSMUSG00000089157	0	0	0	0	0	0
ENSMUSG00000089161	0	0	0	0	0	0
ENSMUSG00000089162	0	0	0	0	0	0
ENSMUSG00000089164	0	0	0	0	0	0
ENSMUSG00000089168	0	0	0	0	0	0
ENSMUSG00000089171	0	0	0	0	0	0
ENSMUSG00000089174	0	0	0	0	0	0
ENSMUSG00000089175	0	0	0	0	0	0
ENSMUSG00000089178	0	0	0	0	0	0
ENSMUSG00000089179	0	0	0	0	0	0
ENSMUSG00000089182	0	0	0	0	0	0
ENSMUSG00000089183	0	0	0	0	0	0
ENSMUSG00000089184	0	0	0	0	0	0
ENSMUSG00000089188	0	0	0	0	0	0
ENSMUSG00000089190	0	0	0	0	0	0
ENSMUSG00000089191	0	0	0	0	0	0
ENSMUSG00000089194	0	0	0	0	0	0
ENSMUSG00000089195	0	0	0	0	0	0
ENSMUSG00000089197	0	0	0	0	0	0
ENSMUSG00000089203	0	0	0	0	0	0
ENSMUSG00000089204	0	0	0	0	0	0
ENSMUSG00000089205	0	0	0	0	0	0
ENSMUSG00000089210	0	0	0	0	0	0
ENSMUSG00000089214	0	0	0	0	0	0
ENSMUSG00000089219	0	0	0	0	0	0
ENSMUSG00000089220	0	0	0	0	0	0
ENSMUSG00000089222	0	0	0	0	0	0
ENSMUSG00000089229	0	0	0	0	0	0
ENSMUSG00000089230	0	0	0	0	0	0
ENSMUSG00000089231	0	0	0	0	0	0
ENSMUSG00000089235	0	0	1	0	0	0
ENSMUSG00000089237	0	0	0	0	0	0
ENSMUSG00000089239	0	0	0	0	0	0
ENSMUSG00000089242	0	0	0	0	0	0
ENSMUSG00000089252	0	0	0	0	0	0
ENSMUSG00000089255	0	0	0	0	0	0
ENSMUSG00000089257	0	0	0	0	0	0
ENSMUSG00000089258	0	0	0	0	0	0
ENSMUSG00000089260	0	0	0	0	0	0
ENSMUSG00000089261	0	0	0	0	0	0
ENSMUSG00000089262	0	0	0	0	0	0
ENSMUSG00000089264	0	0	0	0	0	0
ENSMUSG00000089265	0	0	0	0	0	0
ENSMUSG00000089267	0	0	0	0	0	0
ENSMUSG00000089268	0	0	0	0	0	0
ENSMUSG00000089269	0	0	0	0	0	0
ENSMUSG00000089271	0	0	0	0	0	0
ENSMUSG00000089272	0	0	0	0	0	0
ENSMUSG00000089274	0	0	0	0	0	0
ENSMUSG00000089275	0	0	0	0	0	0
ENSMUSG00000089277	0	0	0	0	0	0
ENSMUSG00000089278	0	0	0	0	0	0
ENSMUSG00000089279	0	0	0	0	0	0
ENSMUSG00000089281	7	0	3	0	0	3
ENSMUSG00000089284	0	0	0	0	0	0
ENSMUSG00000089287	0	0	0	0	0	0
ENSMUSG00000089288	0	0	0	0	0	0
ENSMUSG00000089289	0	0	0	0	0	0
ENSMUSG00000089290	0	0	0	0	0	0
ENSMUSG00000089293	0	0	0	0	0	0
ENSMUSG00000089294	0	0	0	0	0	0
ENSMUSG00000089296	0	0	0	0	0	0
ENSMUSG00000089299	0	0	0	0	0	0
ENSMUSG00000089302	0	0	0	0	0	0
ENSMUSG00000089304	0	0	0	0	0	0
ENSMUSG00000089307	0	0	0	0	0	0
ENSMUSG00000089308	0	0	0	0	0	0
ENSMUSG00000089309	0	0	0	0	0	0
ENSMUSG00000089310	0	0	0	0	0	0
ENSMUSG00000089311	0	0	0	0	0	0
ENSMUSG00000089313	0	0	0	0	0	0
ENSMUSG00000089314	0	0	0	0	0	0
ENSMUSG00000089317	0	0	0	0	0	0
ENSMUSG00000089320	0	0	0	0	0	0
ENSMUSG00000089321	0	0	0	0	0	0
ENSMUSG00000089322	0	0	0	0	0	0
ENSMUSG00000089324	0	0	0	0	0	0
ENSMUSG00000089327	0	0	0	0	0	0
ENSMUSG00000089331	0	0	0	0	0	0
ENSMUSG00000089333	0	0	0	0	0	0
ENSMUSG00000089334	0	0	0	0	0	0
ENSMUSG00000089335	0	0	0	0	0	0
ENSMUSG00000089336	0	0	0	0	0	0
ENSMUSG00000089346	0	0	0	0	0	0
ENSMUSG00000089349	0	0	0	0	0	0
ENSMUSG00000089350	0	0	0	0	0	0
ENSMUSG00000089351	0	0	0	0	0	0
ENSMUSG00000089352	0	0	0	0	0	0
ENSMUSG00000089357	0	0	0	0	0	0
ENSMUSG00000089359	0	0	0	0	0	0
ENSMUSG00000089364	0	0	0	0	0	0
ENSMUSG00000089369	0	0	0	0	0	0
ENSMUSG00000089370	0	0	0	0	0	0
ENSMUSG00000089371	0	0	0	0	0	0
ENSMUSG00000089372	0	0	0	0	0	0
ENSMUSG00000089373	0	0	0	0	0	0
ENSMUSG00000089375	0	0	0	0	0	0
ENSMUSG00000089380	0	0	0	0	0	0
ENSMUSG00000089381	0	0	0	0	0	0
ENSMUSG00000089384	0	0	0	0	0	0
ENSMUSG00000089385	0	0	0	0	0	0
ENSMUSG00000089387	0	0	0	0	0	0
ENSMUSG00000089390	0	0	0	0	0	0
ENSMUSG00000089393	0	0	0	0	0	0
ENSMUSG00000089394	0	0	0	0	0	0
ENSMUSG00000089399	0	0	0	0	0	0
ENSMUSG00000089406	0	0	0	0	0	0
ENSMUSG00000089407	0	0	0	0	0	0
ENSMUSG00000089408	0	0	0	0	0	0
ENSMUSG00000089409	0	0	0	0	0	0
ENSMUSG00000089413	0	0	0	0	0	0
ENSMUSG00000089415	0	0	0	0	0	0
ENSMUSG00000089416	0	0	0	0	0	0
ENSMUSG00000089417	2	1	0	0	5	2
ENSMUSG00000089420	0	0	0	0	0	0
ENSMUSG00000089422	0	0	0	0	0	0
ENSMUSG00000089423	0	0	0	0	0	0
ENSMUSG00000089424	0	0	0	0	0	0
ENSMUSG00000089425	0	0	0	0	0	0
ENSMUSG00000089427	0	0	0	0	0	0
ENSMUSG00000089431	0	0	0	0	0	0
ENSMUSG00000089432	0	0	0	0	0	0
ENSMUSG00000089437	0	0	0	0	0	0
ENSMUSG00000089438	0	0	0	0	0	0
ENSMUSG00000089439	0	0	0	0	0	0
ENSMUSG00000089442	0	0	0	0	0	0
ENSMUSG00000089444	0	0	0	0	0	0
ENSMUSG00000089445	0	0	0	0	0	0
ENSMUSG00000089452	0	0	0	0	0	0
ENSMUSG00000089454	0	0	0	0	0	0
ENSMUSG00000089455	0	0	0	0	0	0
ENSMUSG00000089458	0	0	0	0	0	0
ENSMUSG00000089460	0	0	0	0	0	0
ENSMUSG00000089461	0	0	0	0	0	0
ENSMUSG00000089464	0	0	0	0	0	0
ENSMUSG00000089468	0	0	0	0	0	0
ENSMUSG00000089473	0	0	0	0	0	0
ENSMUSG00000089476	0	0	0	0	0	0
ENSMUSG00000089479	0	0	0	0	0	0
ENSMUSG00000089484	0	0	0	0	0	0
ENSMUSG00000089486	0	0	0	0	0	0
ENSMUSG00000089489	0	0	0	0	0	0
ENSMUSG00000089493	0	0	0	0	0	0
ENSMUSG00000089498	0	0	0	0	0	0
ENSMUSG00000089501	0	0	0	0	0	0
ENSMUSG00000089504	0	0	0	0	0	0
ENSMUSG00000089507	0	0	0	0	0	0
ENSMUSG00000089512	0	0	0	0	0	0
ENSMUSG00000089513	0	0	0	0	0	0
ENSMUSG00000089514	0	0	0	0	0	0
ENSMUSG00000089524	0	0	0	0	0	0
ENSMUSG00000089528	0	0	0	0	0	0
ENSMUSG00000089530	0	0	0	0	0	0
ENSMUSG00000089531	0	0	0	0	0	0
ENSMUSG00000089534	0	0	0	0	0	0
ENSMUSG00000089538	0	0	0	0	0	0
ENSMUSG00000089539	0	0	0	0	0	0
ENSMUSG00000089541	0	0	0	0	0	0
ENSMUSG00000089542	0	0	1	0	0	3
ENSMUSG00000089543	0	0	0	0	0	0
ENSMUSG00000089548	0	0	0	0	0	0
ENSMUSG00000089549	0	0	0	0	0	0
ENSMUSG00000089550	0	0	0	0	0	0
ENSMUSG00000089551	0	0	0	0	0	0
ENSMUSG00000089552	0	0	0	0	0	0
ENSMUSG00000089553	0	0	0	0	0	0
ENSMUSG00000089555	0	0	0	0	0	0
ENSMUSG00000089556	0	0	0	0	0	0
ENSMUSG00000089560	0	0	0	0	0	0
ENSMUSG00000089561	0	0	0	0	0	0
ENSMUSG00000089562	0	0	0	0	0	0
ENSMUSG00000089563	0	0	0	0	0	0
ENSMUSG00000089570	0	0	0	0	0	0
ENSMUSG00000089571	0	0	0	0	0	0
ENSMUSG00000089575	0	0	0	0	0	0
ENSMUSG00000089580	0	0	0	0	0	0
ENSMUSG00000089581	0	0	0	0	0	0
ENSMUSG00000089584	0	0	0	0	0	0
ENSMUSG00000089585	0	0	0	0	0	0
ENSMUSG00000089587	0	0	0	0	0	0
ENSMUSG00000089589	0	0	0	0	0	0
ENSMUSG00000089590	0	0	0	0	0	0
ENSMUSG00000089591	0	0	0	0	0	0
ENSMUSG00000089593	0	0	0	0	0	0
ENSMUSG00000089606	0	0	0	0	0	0
ENSMUSG00000089607	0	0	0	0	0	0
ENSMUSG00000089608	0	0	0	0	0	0
ENSMUSG00000089612	0	0	0	0	0	0
ENSMUSG00000089614	0	0	0	0	0	0
ENSMUSG00000089615	0	0	0	0	0	0
ENSMUSG00000089617	0	5	1	0	1	0
ENSMUSG00000089625	0	0	0	0	0	0
ENSMUSG00000089627	0	0	0	0	0	0
ENSMUSG00000089628	37	34	31	32	20	30
ENSMUSG00000089630	1	1	0	0	0	0
ENSMUSG00000089631	0	0	0	0	0	0
ENSMUSG00000089633	7	3	3	3	1	0
ENSMUSG00000089634	0	0	0	1	0	0
ENSMUSG00000089635	0	0	0	0	0	0
ENSMUSG00000089636	0	0	0	0	0	0
ENSMUSG00000089639	0	0	0	0	0	0
ENSMUSG00000089640	14	11	1	12	7	14
ENSMUSG00000089643	0	0	0	0	0	0
ENSMUSG00000089645	0	1	0	0	0	1
ENSMUSG00000089646	0	0	0	0	0	0
ENSMUSG00000089647	2	0	0	0	1	1
ENSMUSG00000089648	3	3	0	11	1	6
ENSMUSG00000089651	0	0	0	0	0	0
ENSMUSG00000089652	0	0	0	0	0	0
ENSMUSG00000089653	0	0	0	0	0	0
ENSMUSG00000089654	0	0	0	0	0	0
ENSMUSG00000089655	0	0	0	0	0	0
ENSMUSG00000089656	0	0	0	0	0	0
ENSMUSG00000089657	0	0	0	0	0	0
ENSMUSG00000089659	1	1	0	3	1	8
ENSMUSG00000089661	3	1	0	0	1	3
ENSMUSG00000089662	35	41	8	18	15	19
ENSMUSG00000089663	17	10	4	17	12	7
ENSMUSG00000089664	0	0	0	0	0	0
ENSMUSG00000089665	25	23	16	24	8	22
ENSMUSG00000089666	0	0	0	1	0	0
ENSMUSG00000089667	0	0	0	0	0	0
ENSMUSG00000089669	7	5	4	10	2	31
ENSMUSG00000089670	5	2	0	3	1	5
ENSMUSG00000089671	36	30	10	10	24	17
ENSMUSG00000089673	0	0	0	0	0	0
ENSMUSG00000089675	0	0	0	0	0	0
ENSMUSG00000089678	0	0	0	0	0	0
ENSMUSG00000089679	0	0	0	0	0	0
ENSMUSG00000089680	0	0	0	0	0	0
ENSMUSG00000089682	1442	895	574	976	843	1221
ENSMUSG00000089683	0	0	0	0	0	0
ENSMUSG00000089684	0	0	0	0	0	0
ENSMUSG00000089685	0	0	0	0	0	0
ENSMUSG00000089686	3	2	0	0	0	0
ENSMUSG00000089687	0	0	0	0	0	0
ENSMUSG00000089689	0	0	0	0	0	0
ENSMUSG00000089690	0	0	0	0	0	0
ENSMUSG00000089694	0	0	0	0	0	2
ENSMUSG00000089695	5	3	1	7	3	6
ENSMUSG00000089696	0	0	0	3	0	0
ENSMUSG00000089697	0	0	0	0	0	2
ENSMUSG00000089698	219	136	65	114	161	171
ENSMUSG00000089699	0	0	0	0	0	0
ENSMUSG00000089700	0	0	0	0	0	0
ENSMUSG00000089701	9	8	0	11	7	15
ENSMUSG00000089702	0	0	0	0	0	0
ENSMUSG00000089703	0	0	0	0	0	0
ENSMUSG00000089704	2700	1857	1105	2439	2097	3213
ENSMUSG00000089705	0	0	0	0	0	0
ENSMUSG00000089706	12	6	2	7	10	7
ENSMUSG00000089707	0	0	0	0	0	0
ENSMUSG00000089708	0	0	0	0	0	0
ENSMUSG00000089709	0	0	0	0	0	0
ENSMUSG00000089710	0	0	0	0	0	0
ENSMUSG00000089711	0	0	0	0	0	0
ENSMUSG00000089712	0	0	0	0	0	0
ENSMUSG00000089713	0	0	1	0	0	0
ENSMUSG00000089714	9	4	2	7	2	7
ENSMUSG00000089715	7261	5265	3075	7524	6211	9751
ENSMUSG00000089716	0	0	0	0	0	0
ENSMUSG00000089717	0	0	0	0	0	0
ENSMUSG00000089718	0	0	0	0	0	0
ENSMUSG00000089719	0	0	0	0	1	0
ENSMUSG00000089722	0	0	0	0	0	0
ENSMUSG00000089723	0	0	0	0	0	0
ENSMUSG00000089724	0	0	0	0	0	0
ENSMUSG00000089726	257	175	111	137	145	167
ENSMUSG00000089727	0	0	0	0	0	0
ENSMUSG00000089728	0	0	0	0	0	0
ENSMUSG00000089729	0	0	0	0	0	0
ENSMUSG00000089730	2	0	0	0	0	0
ENSMUSG00000089731	0	0	0	0	0	0
ENSMUSG00000089732	0	0	0	0	0	0
ENSMUSG00000089733	0	0	0	0	0	0
ENSMUSG00000089735	0	0	0	0	0	0
ENSMUSG00000089736	63	19	20	30	39	34
ENSMUSG00000089737	5	5	5	17	10	17
ENSMUSG00000089739	422	468	147	516	340	590
ENSMUSG00000089742	0	0	0	0	0	0
ENSMUSG00000089743	0	0	0	0	0	0
ENSMUSG00000089744	0	0	0	0	0	2
ENSMUSG00000089745	0	0	0	0	0	0
ENSMUSG00000089746	0	0	0	0	1	0
ENSMUSG00000089748	0	0	0	0	0	0
ENSMUSG00000089749	0	0	0	0	0	0
ENSMUSG00000089753	0	0	0	0	0	0
ENSMUSG00000089754	0	0	0	0	0	0
ENSMUSG00000089755	0	0	0	0	0	0
ENSMUSG00000089756	6	3	5	2	3	4
ENSMUSG00000089759	0	0	0	0	0	0
ENSMUSG00000089760	0	0	0	0	0	0
ENSMUSG00000089761	0	0	0	0	0	0
ENSMUSG00000089762	262	228	130	209	190	353
ENSMUSG00000089764	23	23	11	22	27	28
ENSMUSG00000089766	0	0	0	0	1	0
ENSMUSG00000089767	0	0	0	0	0	0
ENSMUSG00000089768	4	5	3	9	14	6
ENSMUSG00000089769	9	2	2	4	1	14
ENSMUSG00000089771	0	0	0	0	0	0
ENSMUSG00000089773	0	0	0	0	0	0
ENSMUSG00000089774	443	231	179	283	271	338
ENSMUSG00000089775	0	0	0	0	0	0
ENSMUSG00000089776	0	0	0	0	0	0
ENSMUSG00000089779	0	0	0	0	0	0
ENSMUSG00000089780	0	0	0	0	0	0
ENSMUSG00000089781	0	0	0	0	0	0
ENSMUSG00000089782	167	101	70	148	102	173
ENSMUSG00000089783	0	0	0	0	0	0
ENSMUSG00000089785	0	3	0	0	0	0
ENSMUSG00000089787	0	0	0	0	0	0
ENSMUSG00000089789	4	0	1	3	1	2
ENSMUSG00000089790	0	0	0	0	0	0
ENSMUSG00000089791	19	14	2	22	26	21
ENSMUSG00000089792	0	0	0	0	0	0
ENSMUSG00000089793	0	0	0	0	0	0
ENSMUSG00000089794	0	0	0	0	0	0
ENSMUSG00000089795	0	0	0	0	0	0
ENSMUSG00000089796	0	0	0	0	0	0
ENSMUSG00000089797	0	0	0	0	0	0
ENSMUSG00000089798	0	0	0	0	0	0
ENSMUSG00000089800	0	0	0	0	0	0
ENSMUSG00000089802	0	0	0	0	0	0
ENSMUSG00000089803	41	941	533	998	520	545
ENSMUSG00000089804	0	0	0	0	0	0
ENSMUSG00000089806	0	0	1	0	0	0
ENSMUSG00000089807	0	0	0	0	0	0
ENSMUSG00000089808	0	0	0	0	0	0
ENSMUSG00000089809	1682	1014	664	533	475	538
ENSMUSG00000089810	168	105	61	95	84	100
ENSMUSG00000089811	0	0	0	0	0	0
ENSMUSG00000089812	2	0	1	2	0	4
ENSMUSG00000089814	0	0	0	0	0	0
ENSMUSG00000089815	0	0	0	0	0	0
ENSMUSG00000089816	0	0	0	0	0	0
ENSMUSG00000089817	0	0	0	0	0	0
ENSMUSG00000089818	1	2	1	5	1	2
ENSMUSG00000089819	0	0	0	0	0	0
ENSMUSG00000089820	0	0	0	0	0	0
ENSMUSG00000089821	0	0	0	2	0	1
ENSMUSG00000089822	0	0	0	0	0	0
ENSMUSG00000089824	1324	996	666	1108	1049	1272
ENSMUSG00000089826	0	0	0	0	0	0
ENSMUSG00000089827	3	5	8	2	7	6
ENSMUSG00000089828	0	0	0	0	0	0
ENSMUSG00000089829	2	0	1	0	0	2
ENSMUSG00000089830	0	0	0	0	0	0
ENSMUSG00000089831	0	0	0	0	0	0
ENSMUSG00000089832	1000	716	419	690	544	830
ENSMUSG00000089833	0	0	0	0	0	0
ENSMUSG00000089834	0	0	0	0	0	0
ENSMUSG00000089835	0	0	0	0	0	0
ENSMUSG00000089836	0	0	0	0	0	0
ENSMUSG00000089837	5	0	0	14	18	50
ENSMUSG00000089838	0	0	2	2	0	2
ENSMUSG00000089839	0	0	0	0	0	0
ENSMUSG00000089840	0	0	0	0	0	0
ENSMUSG00000089842	0	0	0	0	0	1
ENSMUSG00000089844	0	0	0	0	0	0
ENSMUSG00000089847	758	580	347	593	431	723
ENSMUSG00000089849	0	0	1	0	0	0
ENSMUSG00000089851	0	0	0	0	0	0
ENSMUSG00000089854	3	6	2	2	1	7
ENSMUSG00000089857	86	75	25	88	72	102
ENSMUSG00000089859	0	0	0	0	0	0
ENSMUSG00000089861	0	0	0	0	0	0
ENSMUSG00000089862	358	228	139	251	171	279
ENSMUSG00000089865	0	0	0	5	0	0
ENSMUSG00000089866	0	0	0	0	0	0
ENSMUSG00000089868	0	0	0	0	0	0
ENSMUSG00000089870	0	0	0	0	0	0
ENSMUSG00000089871	1	0	0	0	0	0
ENSMUSG00000089872	818	612	328	696	609	908
ENSMUSG00000089873	0	0	0	0	0	0
ENSMUSG00000089874	0	0	0	0	1	2
ENSMUSG00000089875	15	15	9	24	17	30
ENSMUSG00000089876	0	0	0	0	0	0
ENSMUSG00000089877	0	0	0	0	0	0
ENSMUSG00000089879	0	0	0	0	0	0
ENSMUSG00000089881	0	0	0	0	0	0
ENSMUSG00000089883	5	0	0	2	1	0
ENSMUSG00000089885	0	0	0	0	0	0
ENSMUSG00000089886	0	0	0	0	0	0
ENSMUSG00000089887	4	0	0	3	0	1
ENSMUSG00000089888	0	0	0	0	0	0
ENSMUSG00000089889	32	22	9	20	21	39
ENSMUSG00000089890	0	0	0	0	0	0
ENSMUSG00000089891	0	0	0	0	0	0
ENSMUSG00000089892	0	0	0	0	0	0
ENSMUSG00000089893	0	0	0	0	0	0
ENSMUSG00000089894	0	0	0	0	0	0
ENSMUSG00000089898	0	0	0	0	0	0
ENSMUSG00000089900	0	0	0	0	0	0
ENSMUSG00000089901	0	0	0	0	0	0
ENSMUSG00000089902	1	0	0	1	0	0
ENSMUSG00000089904	0	0	0	0	0	0
ENSMUSG00000089905	0	0	0	0	0	0
ENSMUSG00000089906	0	1	0	0	0	0
ENSMUSG00000089907	0	0	0	0	0	0
ENSMUSG00000089908	3	0	0	0	0	1
ENSMUSG00000089909	0	0	0	0	0	0
ENSMUSG00000089910	0	0	3	0	3	0
ENSMUSG00000089911	1759	1305	807	1473	1232	1802
ENSMUSG00000089914	0	0	0	0	0	0
ENSMUSG00000089916	0	0	0	1	2	1
ENSMUSG00000089917	7	7	1	5	5	11
ENSMUSG00000089922	2	4	7	13	9	14
ENSMUSG00000089924	0	0	0	0	0	0
ENSMUSG00000089926	0	0	0	0	0	2
ENSMUSG00000089927	0	0	0	0	0	0
ENSMUSG00000089929	0	0	0	0	0	0
ENSMUSG00000089931	0	0	0	0	0	0
ENSMUSG00000089932	0	0	0	0	0	0
ENSMUSG00000089933	0	0	0	0	0	0
ENSMUSG00000089934	0	0	0	0	0	0
ENSMUSG00000089935	0	0	0	0	0	0
ENSMUSG00000089936	56	0	22	39	32	70
ENSMUSG00000089937	0	0	0	0	0	0
ENSMUSG00000089938	0	0	0	0	0	0
ENSMUSG00000089940	72	26	17	28	26	36
ENSMUSG00000089941	9	10	2	3	9	1
ENSMUSG00000089942	0	0	0	0	0	0
ENSMUSG00000089943	0	0	0	0	0	0
ENSMUSG00000089945	500	414	198	415	229	317
ENSMUSG00000089947	0	0	0	0	0	0
ENSMUSG00000089948	0	0	0	0	0	0
ENSMUSG00000089949	0	0	0	0	0	0
ENSMUSG00000089950	0	0	0	0	0	0
ENSMUSG00000089951	33	41	21	26	34	39
ENSMUSG00000089952	5	1	0	3	1	3
ENSMUSG00000089953	0	0	0	0	0	0
ENSMUSG00000089956	0	0	0	0	0	0
ENSMUSG00000089957	0	0	0	0	0	0
ENSMUSG00000089958	1	1	2	4	4	3
ENSMUSG00000089959	0	0	1	0	0	0
ENSMUSG00000089960	0	0	0	0	0	0
ENSMUSG00000089961	0	0	0	0	0	0
ENSMUSG00000089963	0	0	0	0	0	0
ENSMUSG00000089964	0	0	0	0	0	0
ENSMUSG00000089965	0	0	0	0	0	3
ENSMUSG00000089966	0	0	0	0	0	0
ENSMUSG00000089967	0	2	0	1	0	0
ENSMUSG00000089968	1	0	0	0	0	0
ENSMUSG00000089972	0	0	0	0	0	0
ENSMUSG00000089973	0	0	0	0	0	0
ENSMUSG00000089975	3	0	0	0	0	3
ENSMUSG00000089976	0	0	0	0	0	0
ENSMUSG00000089978	0	0	0	0	0	0
ENSMUSG00000089982	0	0	0	0	0	0
ENSMUSG00000089983	30	25	9	9	7	16
ENSMUSG00000089984	8	4	2	6	4	3
ENSMUSG00000089987	1	0	0	0	1	0
ENSMUSG00000089988	3	4	2	1	3	2
ENSMUSG00000089989	0	0	0	2	0	4
ENSMUSG00000089990	1	1	0	0	1	3
ENSMUSG00000089991	0	0	0	0	0	0
ENSMUSG00000089992	0	1	0	0	0	0
ENSMUSG00000089993	13	14	11	13	8	14
ENSMUSG00000089994	0	0	0	0	0	0
ENSMUSG00000089995	0	0	0	0	0	0
ENSMUSG00000089996	0	0	0	0	0	0
ENSMUSG00000089997	2	0	0	0	1	1
ENSMUSG00000089998	50	14	12	34	37	51
ENSMUSG00000089999	3	7	7	4	4	7
ENSMUSG00000090000	1209	740	470	848	731	1104
ENSMUSG00000090001	0	0	0	0	0	0
ENSMUSG00000090002	0	0	0	0	0	0
ENSMUSG00000090003	0	0	0	0	0	0
ENSMUSG00000090004	0	0	0	0	0	0
ENSMUSG00000090005	1	1	0	0	1	1
ENSMUSG00000090006	0	0	0	0	0	0
ENSMUSG00000090007	0	0	0	0	0	0
ENSMUSG00000090008	0	0	0	0	0	0
ENSMUSG00000090009	0	0	0	0	0	0
ENSMUSG00000090012	0	0	0	0	0	0
ENSMUSG00000090013	0	0	0	0	0	0
ENSMUSG00000090015	316	230	155	278	220	281
ENSMUSG00000090016	0	0	0	0	0	0
ENSMUSG00000090017	0	0	0	0	0	0
ENSMUSG00000090019	0	0	0	0	0	0
ENSMUSG00000090021	99	88	63	92	76	126
ENSMUSG00000090023	1	0	0	0	0	0
ENSMUSG00000090024	0	0	0	0	0	0
ENSMUSG00000090026	0	0	0	0	0	0
ENSMUSG00000090027	0	0	0	0	0	0
ENSMUSG00000090030	0	0	0	0	0	0
ENSMUSG00000090031	114	56	28	68	88	132
ENSMUSG00000090033	0	0	0	0	0	0
ENSMUSG00000090034	0	1	0	0	4	1
ENSMUSG00000090035	30	15	10	44	40	74
ENSMUSG00000090036	15	9	5	21	13	17
ENSMUSG00000090038	0	0	0	0	0	0
ENSMUSG00000090039	2	1	0	0	0	0
ENSMUSG00000090040	0	0	0	0	0	0
ENSMUSG00000090041	9	2	1	3	5	8
ENSMUSG00000090042	0	0	0	0	0	0
ENSMUSG00000090043	0	0	0	0	0	0
ENSMUSG00000090044	0	0	0	0	0	0
ENSMUSG00000090047	0	0	0	0	0	0
ENSMUSG00000090048	0	0	0	0	0	0
ENSMUSG00000090050	0	0	0	0	0	0
ENSMUSG00000090051	0	0	0	0	0	0
ENSMUSG00000090053	272	211	157	227	189	206
ENSMUSG00000090054	0	0	0	0	0	0
ENSMUSG00000090057	0	0	0	0	0	0
ENSMUSG00000090059	0	0	0	0	0	0
ENSMUSG00000090061	1	0	0	0	0	0
ENSMUSG00000090062	0	0	0	0	0	0
ENSMUSG00000090063	10	2	0	6	1	4
ENSMUSG00000090066	7	2	1	2	2	5
ENSMUSG00000090067	0	0	0	0	0	0
ENSMUSG00000090069	16	3	3	20	11	16
ENSMUSG00000090070	0	0	0	1	0	0
ENSMUSG00000090071	12	4	1	18	11	13
ENSMUSG00000090073	0	0	0	0	0	0
ENSMUSG00000090074	0	0	0	0	0	0
ENSMUSG00000090075	6	3	1	2	2	1
ENSMUSG00000090077	235	136	67	103	96	162
ENSMUSG00000090078	0	0	0	0	0	0
ENSMUSG00000090079	0	0	0	0	0	0
ENSMUSG00000090080	0	0	0	2	0	0
ENSMUSG00000090081	0	0	0	0	0	0
ENSMUSG00000090083	813	624	334	573	480	697
ENSMUSG00000090084	0	3	3	1	0	2
ENSMUSG00000090086	620	385	209	405	329	403
ENSMUSG00000090087	0	0	0	0	0	0
ENSMUSG00000090088	0	0	0	0	0	0
ENSMUSG00000090089	0	0	0	0	0	0
ENSMUSG00000090090	0	0	0	0	0	0
ENSMUSG00000090093	137	89	48	105	122	129
ENSMUSG00000090095	0	0	0	0	0	0
ENSMUSG00000090097	0	0	0	0	0	0
ENSMUSG00000090098	21	7	7	20	13	17
ENSMUSG00000090099	0	0	0	0	0	0
ENSMUSG00000090100	727	454	321	573	448	681
ENSMUSG00000090101	13	14	8	10	7	9
ENSMUSG00000090102	0	0	0	0	0	0
ENSMUSG00000090103	0	0	0	0	0	0
ENSMUSG00000090104	0	0	0	0	0	0
ENSMUSG00000090105	2	0	0	1	1	1
ENSMUSG00000090106	0	0	0	0	0	0
ENSMUSG00000090109	0	0	0	0	0	0
ENSMUSG00000090110	113	78	46	62	61	78
ENSMUSG00000090111	0	0	0	0	0	0
ENSMUSG00000090112	1601	1079	648	1087	947	1301
ENSMUSG00000090113	0	0	0	0	0	0
ENSMUSG00000090114	0	1	0	0	0	0
ENSMUSG00000090115	928	610	378	799	538	779
ENSMUSG00000090116	0	0	0	0	0	0
ENSMUSG00000090117	0	0	0	0	0	0
ENSMUSG00000090118	15	2	5	8	2	7
ENSMUSG00000090119	0	0	0	0	1	1
ENSMUSG00000090120	4	6	1	6	2	2
ENSMUSG00000090121	4	1	1	1	2	2
ENSMUSG00000090122	0	0	0	0	0	3
ENSMUSG00000090124	2	0	0	3	2	14
ENSMUSG00000090125	241	230	166	584	461	642
ENSMUSG00000090126	0	0	0	0	0	0
ENSMUSG00000090128	0	0	0	0	0	0
ENSMUSG00000090129	0	0	0	0	0	0
ENSMUSG00000090131	0	0	0	0	0	0
ENSMUSG00000090132	0	0	0	0	0	0
ENSMUSG00000090135	0	0	0	0	0	0
ENSMUSG00000090136	0	0	0	0	0	0
ENSMUSG00000090137	7139	4371	2857	5795	5099	8262
ENSMUSG00000090138	0	0	0	0	0	0
ENSMUSG00000090141	0	0	0	0	0	0
ENSMUSG00000090142	0	0	0	0	0	0
ENSMUSG00000090145	21	16	14	10	29	31
ENSMUSG00000090146	0	0	0	0	0	0
ENSMUSG00000090147	0	0	0	0	0	0
ENSMUSG00000090150	513	300	230	468	368	624
ENSMUSG00000090151	0	0	0	0	0	0
ENSMUSG00000090152	0	0	0	0	0	0
ENSMUSG00000090157	0	0	0	0	0	0
ENSMUSG00000090159	0	0	0	0	0	0
ENSMUSG00000090160	0	0	0	0	0	0
ENSMUSG00000090162	0	0	0	0	0	0
ENSMUSG00000090163	0	0	0	0	0	0
ENSMUSG00000090164	0	0	0	0	0	0
ENSMUSG00000090165	0	0	0	0	0	0
ENSMUSG00000090166	0	0	0	0	0	0
ENSMUSG00000090168	0	0	0	0	0	0
ENSMUSG00000090171	0	0	0	0	0	0
ENSMUSG00000090173	5	6	0	5	7	20
ENSMUSG00000090174	0	0	0	0	0	0
ENSMUSG00000090175	0	0	0	0	0	0
ENSMUSG00000090176	1	0	0	1	1	0
ENSMUSG00000090179	0	0	0	0	0	0
ENSMUSG00000090180	0	0	0	0	0	0
ENSMUSG00000090185	0	0	0	0	0	0
ENSMUSG00000090186	0	0	0	0	0	0
ENSMUSG00000090188	0	0	0	0	0	0
ENSMUSG00000090191	0	0	0	0	0	0
ENSMUSG00000090192	0	0	0	0	0	0
ENSMUSG00000090193	3	0	0	0	2	0
ENSMUSG00000090194	0	0	0	0	0	0
ENSMUSG00000090197	0	0	0	0	0	0
ENSMUSG00000090199	0	0	0	0	0	0
ENSMUSG00000090200	0	3	0	3	1	0
ENSMUSG00000090202	0	0	0	0	0	0
ENSMUSG00000090203	0	0	0	0	0	0
ENSMUSG00000090206	0	0	0	0	0	0
ENSMUSG00000090207	15	11	6	15	10	15
ENSMUSG00000090208	0	1	0	0	1	0
ENSMUSG00000090210	40	20	11	39	39	55
ENSMUSG00000090211	0	0	0	0	0	0
ENSMUSG00000090212	0	0	0	0	0	0
ENSMUSG00000090213	1246	801	480	905	747	1226
ENSMUSG00000090214	0	0	0	0	0	0
ENSMUSG00000090215	0	0	0	0	0	0
ENSMUSG00000090216	1	0	0	0	0	1
ENSMUSG00000090217	1	0	0	0	0	0
ENSMUSG00000090219	0	0	0	0	0	0
ENSMUSG00000090220	0	0	0	0	0	0
ENSMUSG00000090222	0	0	0	0	0	0
ENSMUSG00000090223	8	4	1	6	5	11
ENSMUSG00000090224	0	0	0	0	0	0
ENSMUSG00000090225	0	0	0	0	0	0
ENSMUSG00000090226	0	0	0	0	0	0
ENSMUSG00000090227	0	0	0	0	0	0
ENSMUSG00000090228	0	0	0	0	0	0
ENSMUSG00000090230	0	0	0	0	0	0
ENSMUSG00000090231	0	0	0	0	0	0
ENSMUSG00000090232	0	0	0	0	0	0
ENSMUSG00000090235	0	0	0	0	0	0
ENSMUSG00000090236	4	5	5	15	4	5
ENSMUSG00000090237	0	0	0	0	0	0
ENSMUSG00000090242	0	0	0	0	0	0
ENSMUSG00000090243	1	2	1	1	2	0
ENSMUSG00000090244	0	0	0	0	1	2
ENSMUSG00000090246	0	0	0	0	0	0
ENSMUSG00000090247	662	453	313	592	554	832
ENSMUSG00000090248	1	2	1	5	1	0
ENSMUSG00000090249	0	0	0	0	0	0
ENSMUSG00000090252	0	0	0	0	0	0
ENSMUSG00000090254	0	0	0	0	0	0
ENSMUSG00000090255	0	0	0	0	0	0
ENSMUSG00000090256	1	0	0	0	2	1
ENSMUSG00000090257	1	2	2	0	1	2
ENSMUSG00000090258	89	46	35	23	16	37
ENSMUSG00000090259	0	0	0	0	0	0
ENSMUSG00000090260	0	0	0	0	1	0
ENSMUSG00000090263	2	2	2	2	1	8
ENSMUSG00000090264	5	0	3	3	0	5
ENSMUSG00000090265	0	0	0	0	0	0
ENSMUSG00000090266	247	181	110	231	199	266
ENSMUSG00000090268	0	0	0	0	0	0
ENSMUSG00000090270	0	0	0	0	0	0
ENSMUSG00000090272	0	0	0	0	0	0
ENSMUSG00000090273	23	25	11	23	22	28
ENSMUSG00000090277	0	0	0	0	0	0
ENSMUSG00000090284	0	0	0	0	0	0
ENSMUSG00000090290	1207	883	500	742	561	796
ENSMUSG00000090291	12	9	7	13	8	36
ENSMUSG00000090292	0	0	0	0	0	0
ENSMUSG00000090293	0	0	0	0	0	0
ENSMUSG00000090298	0	0	0	0	0	0
ENSMUSG00000090300	0	3	0	5	0	0
ENSMUSG00000090302	0	0	0	0	0	0
ENSMUSG00000090303	0	0	0	0	0	0
ENSMUSG00000090304	0	0	0	0	0	0
ENSMUSG00000090305	0	1	0	0	0	2
ENSMUSG00000090306	0	0	0	0	0	0
ENSMUSG00000090307	0	0	0	0	0	0
ENSMUSG00000090308	0	0	0	0	0	0
ENSMUSG00000090314	0	0	0	0	0	0
ENSMUSG00000090315	0	0	0	0	0	0
ENSMUSG00000090317	2	1	1	0	0	2
ENSMUSG00000090318	0	0	0	0	0	0
ENSMUSG00000090319	8	8	8	2	8	11
ENSMUSG00000090322	0	0	0	0	0	0
ENSMUSG00000090323	0	0	0	0	0	0
ENSMUSG00000090326	4	1	0	2	4	3
ENSMUSG00000090327	0	0	0	0	0	0
ENSMUSG00000090328	0	0	0	0	0	0
ENSMUSG00000090329	0	0	0	0	0	0
ENSMUSG00000090330	121	69	51	99	69	149
ENSMUSG00000090331	0	0	0	0	0	0
ENSMUSG00000090332	0	0	0	0	0	0
ENSMUSG00000090333	0	0	0	0	0	0
ENSMUSG00000090334	0	0	0	0	0	0
ENSMUSG00000090336	7	2	3	6	3	9
ENSMUSG00000090338	1	0	0	0	0	0
ENSMUSG00000090341	0	0	0	0	0	0
ENSMUSG00000090346	0	0	0	0	0	0
ENSMUSG00000090350	0	0	0	0	0	0
ENSMUSG00000090351	0	0	0	0	0	0
ENSMUSG00000090352	0	0	0	0	0	0
ENSMUSG00000090355	0	0	0	0	0	0
ENSMUSG00000090356	0	0	0	0	0	0
ENSMUSG00000090357	0	0	0	0	0	0
ENSMUSG00000090358	26	22	15	22	15	13
ENSMUSG00000090362	0	0	0	0	0	3
ENSMUSG00000090363	0	0	0	0	0	0
ENSMUSG00000090364	0	0	0	0	0	0
ENSMUSG00000090365	0	0	0	0	0	0
ENSMUSG00000090369	1	3	0	0	3	0
ENSMUSG00000090370	0	0	0	0	0	0
ENSMUSG00000090374	0	0	0	0	0	0
ENSMUSG00000090379	0	0	0	0	0	0
ENSMUSG00000090381	45	56	31	46	50	56
ENSMUSG00000090383	0	0	0	0	0	0
ENSMUSG00000090385	0	0	0	0	0	0
ENSMUSG00000090386	58	34	20	54	49	70
ENSMUSG00000090387	0	0	0	0	0	0
ENSMUSG00000090389	223	139	71	115	96	133
ENSMUSG00000090394	0	0	0	0	0	0
ENSMUSG00000090395	0	0	0	0	0	0
ENSMUSG00000090396	0	2	0	0	0	0
ENSMUSG00000090397	5	7	1	7	1	1
ENSMUSG00000090404	0	0	0	0	0	0
ENSMUSG00000090406	0	0	0	0	0	0
ENSMUSG00000090411	0	0	0	0	0	0
ENSMUSG00000090417	0	0	0	0	0	0
ENSMUSG00000090427	1	0	0	0	0	1
ENSMUSG00000090429	0	0	0	0	0	0
ENSMUSG00000090436	0	0	0	0	0	0
ENSMUSG00000090439	0	0	0	0	0	0
ENSMUSG00000090440	13	1	3	0	0	0
ENSMUSG00000090448	0	0	0	0	0	0
ENSMUSG00000090449	0	0	0	0	0	0
ENSMUSG00000090451	0	0	0	1	0	1
ENSMUSG00000090455	0	0	0	0	0	0
ENSMUSG00000090457	0	0	0	0	0	0
ENSMUSG00000090458	0	0	0	0	0	0
ENSMUSG00000090459	3	1	2	2	2	7
ENSMUSG00000090460	0	0	0	0	0	0
ENSMUSG00000090461	0	0	0	0	0	0
ENSMUSG00000090462	0	0	0	0	0	0
ENSMUSG00000090464	0	0	0	0	0	0
ENSMUSG00000090465	0	0	0	0	0	0
ENSMUSG00000090466	0	0	0	0	0	0
ENSMUSG00000090467	16	10	8	10	5	11
ENSMUSG00000090468	0	0	0	0	0	0
ENSMUSG00000090470	0	0	0	0	0	0
ENSMUSG00000090471	0	0	0	0	0	0
ENSMUSG00000090472	0	0	0	0	0	0
ENSMUSG00000090474	0	0	0	0	0	0
ENSMUSG00000090475	0	0	0	0	0	0
ENSMUSG00000090476	0	0	0	0	0	0
ENSMUSG00000090478	0	0	0	0	0	0
ENSMUSG00000090481	0	0	0	0	0	0
ENSMUSG00000090482	0	1	0	0	2	1
ENSMUSG00000090485	0	0	0	0	0	0
ENSMUSG00000090486	0	0	0	0	0	0
ENSMUSG00000090487	0	0	0	0	0	0
ENSMUSG00000090489	4	1	2	2	2	1
ENSMUSG00000090494	0	0	0	0	0	0
ENSMUSG00000090497	0	0	0	0	0	0
ENSMUSG00000090500	4	7	5	4	3	3
ENSMUSG00000090505	0	0	0	0	0	0
ENSMUSG00000090509	0	0	0	0	0	0
ENSMUSG00000090512	0	0	0	0	0	0
ENSMUSG00000090515	0	0	0	0	0	0
ENSMUSG00000090516	5	2	6	1	7	2
ENSMUSG00000090519	0	0	0	0	0	0
ENSMUSG00000090523	0	0	0	0	0	0
ENSMUSG00000090527	0	0	0	0	0	0
ENSMUSG00000090533	0	0	0	0	0	0
ENSMUSG00000090534	52	51	39	43	32	72
ENSMUSG00000090535	0	0	0	0	0	0
ENSMUSG00000090538	0	0	0	0	0	0
ENSMUSG00000090539	0	0	0	0	0	0
ENSMUSG00000090544	20	12	11	19	10	16
ENSMUSG00000090546	0	0	0	0	0	0
ENSMUSG00000090547	0	0	0	0	0	0
ENSMUSG00000090549	0	0	0	0	0	0
ENSMUSG00000090550	0	0	0	0	0	0
ENSMUSG00000090552	0	0	0	0	0	0
ENSMUSG00000090553	1994	1445	790	1606	1310	1914
ENSMUSG00000090555	0	0	0	0	0	0
ENSMUSG00000090556	0	0	0	0	0	0
ENSMUSG00000090558	1	0	0	0	0	1
ENSMUSG00000090559	0	0	0	0	0	0
ENSMUSG00000090561	0	0	0	0	0	0
ENSMUSG00000090564	80	52	31	36	40	65
ENSMUSG00000090565	2	0	0	0	0	0
ENSMUSG00000090570	0	0	0	0	0	0
ENSMUSG00000090572	0	0	0	0	0	0
ENSMUSG00000090574	0	0	0	0	0	0
ENSMUSG00000090576	2	1	0	0	2	2
ENSMUSG00000090577	0	0	0	0	0	0
ENSMUSG00000090578	0	0	0	0	0	0
ENSMUSG00000090581	0	0	0	0	0	0
ENSMUSG00000090582	6	1	0	2	4	5
ENSMUSG00000090584	0	0	0	0	0	0
ENSMUSG00000090585	0	0	0	0	0	0
ENSMUSG00000090588	0	0	0	0	0	0
ENSMUSG00000090589	0	0	0	0	0	0
ENSMUSG00000090594	0	0	0	0	0	0
ENSMUSG00000090598	0	0	0	0	0	0
ENSMUSG00000090602	17	19	4	16	18	16
ENSMUSG00000090603	0	0	0	0	0	0
ENSMUSG00000090607	3	7	4	2	4	9
ENSMUSG00000090608	0	0	0	0	0	0
ENSMUSG00000090610	68	59	31	48	39	66
ENSMUSG00000090618	0	0	0	0	0	0
ENSMUSG00000090619	0	2	0	1	0	0
ENSMUSG00000090622	111	66	38	66	50	106
ENSMUSG00000090623	0	0	0	0	0	0
ENSMUSG00000090624	1	0	0	2	0	1
ENSMUSG00000090626	152	107	51	114	79	149
ENSMUSG00000090627	0	0	0	0	0	0
ENSMUSG00000090628	0	0	0	0	0	0
ENSMUSG00000090629	0	0	0	0	0	0
ENSMUSG00000090631	0	0	0	0	0	0
ENSMUSG00000090634	4	1	0	4	0	4
ENSMUSG00000090635	0	0	0	0	0	0
ENSMUSG00000090636	0	0	0	0	0	0
ENSMUSG00000090637	0	1	1	10	7	7
ENSMUSG00000090638	0	0	0	0	0	0
ENSMUSG00000090641	38	22	13	32	22	41
ENSMUSG00000090642	0	0	0	0	0	0
ENSMUSG00000090643	0	0	0	0	0	0
ENSMUSG00000090655	0	0	0	0	0	0
ENSMUSG00000090657	0	0	0	0	0	0
ENSMUSG00000090658	0	0	0	0	1	0
ENSMUSG00000090659	68	46	37	68	51	90
ENSMUSG00000090660	0	0	0	0	0	0
ENSMUSG00000090662	0	0	0	0	0	0
ENSMUSG00000090665	0	0	0	0	0	0
ENSMUSG00000090667	0	0	0	0	0	0
ENSMUSG00000090671	0	0	0	0	0	0
ENSMUSG00000090674	3	0	1	2	0	2
ENSMUSG00000090675	0	0	0	0	0	0
ENSMUSG00000090681	0	0	0	0	0	0
ENSMUSG00000090682	0	0	0	0	0	0
ENSMUSG00000090684	0	0	0	0	0	0
ENSMUSG00000090685	0	0	0	0	0	0
ENSMUSG00000090688	0	0	0	0	0	0
ENSMUSG00000090690	0	0	0	0	0	0
ENSMUSG00000090691	2	0	3	2	4	3
ENSMUSG00000090692	0	0	0	0	0	0
ENSMUSG00000090693	0	0	0	1	0	5
ENSMUSG00000090698	46	41	11	79	47	121
ENSMUSG00000090699	0	0	0	0	0	0
ENSMUSG00000090700	0	1	2	1	1	2
ENSMUSG00000090701	0	0	0	0	0	0
ENSMUSG00000090704	10	7	4	6	9	16
ENSMUSG00000090706	0	0	0	0	0	0
ENSMUSG00000090707	1	0	0	0	0	0
ENSMUSG00000090708	0	0	0	0	0	0
ENSMUSG00000090709	0	0	0	0	0	2
ENSMUSG00000090710	0	0	0	0	0	0
ENSMUSG00000090713	0	0	0	0	0	0
ENSMUSG00000090714	0	0	0	0	0	0
ENSMUSG00000090715	0	0	0	0	0	0
ENSMUSG00000090716	0	0	0	0	0	0
ENSMUSG00000090722	5	3	2	0	4	8
ENSMUSG00000090724	0	0	0	0	0	0
ENSMUSG00000090726	0	0	0	0	0	0
ENSMUSG00000090727	0	0	0	0	0	0
ENSMUSG00000090731	0	0	0	0	0	0
ENSMUSG00000090732	0	0	0	0	0	0
ENSMUSG00000090733	4418	2398	1798	3990	3063	4806
ENSMUSG00000090736	0	0	0	0	0	0
ENSMUSG00000090737	0	0	0	0	0	0
ENSMUSG00000090738	0	0	0	0	0	0
ENSMUSG00000090740	0	0	0	0	0	0
ENSMUSG00000090742	0	0	0	0	0	0
ENSMUSG00000090743	0	0	0	0	0	0
ENSMUSG00000090744	3	5	1	9	5	4
ENSMUSG00000090747	0	0	0	0	0	0
ENSMUSG00000090750	0	0	0	0	0	0
ENSMUSG00000090751	0	0	0	0	0	0
ENSMUSG00000090753	6	0	0	3	2	2
ENSMUSG00000090758	0	0	0	0	0	0
ENSMUSG00000090761	0	2	0	0	0	0
ENSMUSG00000090762	0	0	0	0	0	0
ENSMUSG00000090764	0	0	0	0	0	0
ENSMUSG00000090765	0	0	0	0	0	0
ENSMUSG00000090772	0	0	0	0	0	0
ENSMUSG00000090773	0	0	0	0	0	0
ENSMUSG00000090774	0	0	0	0	0	0
ENSMUSG00000090777	0	0	0	0	0	0
ENSMUSG00000090778	0	0	0	0	0	0
ENSMUSG00000090779	0	0	1	0	1	0
ENSMUSG00000090781	0	0	0	0	0	0
ENSMUSG00000090782	0	0	0	0	0	0
ENSMUSG00000090785	0	0	0	0	0	0
ENSMUSG00000090788	0	0	0	3	0	0
ENSMUSG00000090790	0	0	0	0	0	0
ENSMUSG00000090793	0	0	0	0	0	0
ENSMUSG00000090795	0	0	0	0	0	0
ENSMUSG00000090796	0	0	0	0	0	0
ENSMUSG00000090798	0	0	0	0	0	0
ENSMUSG00000090799	0	0	0	1	0	1
ENSMUSG00000090801	1	0	0	0	0	0
ENSMUSG00000090802	0	0	0	0	0	0
ENSMUSG00000090806	0	0	0	0	0	0
ENSMUSG00000090808	0	0	0	0	0	0
ENSMUSG00000090812	6	4	1	3	3	1
ENSMUSG00000090816	0	0	0	0	0	0
ENSMUSG00000090817	0	0	0	0	0	0
ENSMUSG00000090818	0	0	0	0	0	0
ENSMUSG00000090821	0	0	0	0	0	0
ENSMUSG00000090824	0	0	1	1	0	0
ENSMUSG00000090827	0	0	0	0	0	4
ENSMUSG00000090839	20	16	8	14	9	17
ENSMUSG00000090840	6	2	2	3	1	6
ENSMUSG00000090841	3839	2569	1538	3178	2670	4511
ENSMUSG00000090843	1	0	0	0	0	1
ENSMUSG00000090849	0	0	0	0	0	0
ENSMUSG00000090854	0	0	0	0	0	0
ENSMUSG00000090855	0	0	0	0	0	0
ENSMUSG00000090860	0	1	0	0	0	0
ENSMUSG00000090861	2	0	1	1	1	7
ENSMUSG00000090862	5866	4061	2412	3950	3291	4514
ENSMUSG00000090864	0	0	0	0	0	0
ENSMUSG00000090865	0	0	0	0	0	0
ENSMUSG00000090868	0	0	0	0	0	0
ENSMUSG00000090872	1	0	0	0	0	0
ENSMUSG00000090873	0	0	0	0	0	0
ENSMUSG00000090874	0	0	0	0	0	0
ENSMUSG00000090877	200	104	83	108	114	293
ENSMUSG00000090881	0	0	0	0	0	0
ENSMUSG00000090882	0	0	0	0	0	0
ENSMUSG00000090891	9	9	11	27	16	32
ENSMUSG00000090892	0	0	0	0	0	0
ENSMUSG00000090894	0	0	0	0	0	0
ENSMUSG00000090897	0	0	0	0	0	0
ENSMUSG00000090900	0	0	0	0	0	0
ENSMUSG00000090907	0	0	0	0	0	0
ENSMUSG00000090919	42	50	27	111	74	84
ENSMUSG00000090925	0	0	0	0	1	0
ENSMUSG00000090927	0	0	0	0	0	0
ENSMUSG00000090935	499	330	184	538	476	686
ENSMUSG00000090936	42	19	9	19	28	49
ENSMUSG00000090939	0	0	0	2	2	1
ENSMUSG00000090941	0	0	0	0	0	0
ENSMUSG00000090942	0	0	0	1	0	0
ENSMUSG00000090946	247	187	109	234	185	275
ENSMUSG00000090947	0	0	0	0	0	0
ENSMUSG00000090949	0	0	0	0	0	0
ENSMUSG00000090951	0	0	0	0	0	0
ENSMUSG00000090952	370	151	117	144	133	280
ENSMUSG00000090955	1	0	0	2	2	3
ENSMUSG00000090957	15	22	14	17	24	27
ENSMUSG00000090958	0	0	0	0	0	0
ENSMUSG00000090961	0	0	0	0	0	0
ENSMUSG00000090963	13	10	5	27	19	32
ENSMUSG00000090964	0	0	0	0	0	0
ENSMUSG00000090965	0	1	1	0	0	2
ENSMUSG00000090966	0	0	0	0	0	0
ENSMUSG00000090967	0	0	0	0	0	0
ENSMUSG00000090968	0	0	0	0	2	0
ENSMUSG00000090975	0	0	0	0	0	0
ENSMUSG00000090981	0	0	0	0	0	0
ENSMUSG00000090989	0	0	0	0	0	0
ENSMUSG00000090990	1	0	0	0	0	0
ENSMUSG00000090991	0	0	0	0	0	0
ENSMUSG00000090994	0	2	1	1	0	2
ENSMUSG00000090996	128	127	83	120	142	227
ENSMUSG00000091002	0	0	0	0	0	0
ENSMUSG00000091003	0	0	0	0	0	0
ENSMUSG00000091004	0	0	0	0	0	0
ENSMUSG00000091005	0	0	0	0	0	0
ENSMUSG00000091006	0	0	0	0	0	0
ENSMUSG00000091007	0	0	0	0	0	0
ENSMUSG00000091010	0	0	0	0	0	0
ENSMUSG00000091011	0	0	0	0	0	0
ENSMUSG00000091012	0	0	0	0	0	0
ENSMUSG00000091013	0	0	0	0	0	0
ENSMUSG00000091014	0	0	0	0	0	0
ENSMUSG00000091016	0	0	0	0	0	0
ENSMUSG00000091017	0	0	0	1	0	3
ENSMUSG00000091019	0	0	0	0	1	1
ENSMUSG00000091020	29	29	14	22	19	46
ENSMUSG00000091021	0	0	1	0	0	0
ENSMUSG00000091022	0	0	0	0	0	0
ENSMUSG00000091027	0	0	0	0	0	0
ENSMUSG00000091031	0	0	0	0	0	0
ENSMUSG00000091034	0	0	0	0	0	0
ENSMUSG00000091039	0	0	0	0	0	0
ENSMUSG00000091040	0	0	0	0	0	0
ENSMUSG00000091043	0	0	0	1	0	0
ENSMUSG00000091045	0	0	0	0	0	0
ENSMUSG00000091048	0	0	0	0	0	0
ENSMUSG00000091049	0	0	0	0	0	0
ENSMUSG00000091050	132	58	57	75	63	126
ENSMUSG00000091055	1	5	1	3	5	14
ENSMUSG00000091058	21	12	0	2	4	10
ENSMUSG00000091059	0	0	0	0	0	0
ENSMUSG00000091060	0	0	0	0	0	0
ENSMUSG00000091061	0	0	0	0	0	0
ENSMUSG00000091071	0	0	0	0	0	0
ENSMUSG00000091076	0	0	0	0	0	0
ENSMUSG00000091077	0	0	0	0	0	0
ENSMUSG00000091078	0	0	0	0	0	0
ENSMUSG00000091079	0	0	0	0	0	0
ENSMUSG00000091080	0	0	0	0	0	0
ENSMUSG00000091083	1	0	1	1	1	3
ENSMUSG00000091086	499	417	286	332	295	494
ENSMUSG00000091087	0	0	0	0	0	0
ENSMUSG00000091091	0	0	0	0	0	0
ENSMUSG00000091099	0	0	0	0	0	0
ENSMUSG00000091101	0	0	0	0	0	0
ENSMUSG00000091102	0	0	0	0	0	1
ENSMUSG00000091105	0	2	1	0	0	1
ENSMUSG00000091110	12	2	3	6	8	2
ENSMUSG00000091114	0	0	0	0	0	0
ENSMUSG00000091116	0	0	0	0	0	0
ENSMUSG00000091117	0	0	0	0	0	0
ENSMUSG00000091119	0	0	0	0	0	0
ENSMUSG00000091122	0	0	0	0	0	0
ENSMUSG00000091123	0	0	0	0	0	0
ENSMUSG00000091129	0	0	0	0	0	0
ENSMUSG00000091131	0	0	0	0	0	0
ENSMUSG00000091132	0	0	0	0	0	0
ENSMUSG00000091133	25	20	4	18	19	17
ENSMUSG00000091135	16	0	0	12	11	0
ENSMUSG00000091140	0	0	0	0	0	0
ENSMUSG00000091142	0	0	0	0	0	0
ENSMUSG00000091144	14	14	10	24	22	31
ENSMUSG00000091146	0	0	0	0	0	0
ENSMUSG00000091147	0	1	0	0	0	0
ENSMUSG00000091148	0	0	0	0	0	0
ENSMUSG00000091149	0	0	0	0	0	0
ENSMUSG00000091151	0	0	0	0	0	0
ENSMUSG00000091154	11	8	3	7	7	12
ENSMUSG00000091155	0	0	0	0	0	0
ENSMUSG00000091157	0	0	0	0	0	0
ENSMUSG00000091160	0	0	0	0	0	0
ENSMUSG00000091163	0	0	0	0	0	0
ENSMUSG00000091165	0	0	0	0	0	0
ENSMUSG00000091172	0	0	0	0	0	0
ENSMUSG00000091174	0	0	0	0	0	0
ENSMUSG00000091175	0	0	0	0	0	0
ENSMUSG00000091177	0	1	0	0	0	0
ENSMUSG00000091183	97	52	35	79	74	95
ENSMUSG00000091184	0	0	0	0	0	0
ENSMUSG00000091185	0	0	0	0	0	0
ENSMUSG00000091189	0	0	0	0	0	0
ENSMUSG00000091191	5	0	3	4	2	2
ENSMUSG00000091192	1	0	0	0	0	0
ENSMUSG00000091193	0	0	0	0	0	0
ENSMUSG00000091194	0	0	0	1	0	0
ENSMUSG00000091198	1	0	0	0	0	0
ENSMUSG00000091199	0	0	0	0	0	0
ENSMUSG00000091204	0	0	0	0	0	0
ENSMUSG00000091205	0	0	0	0	0	0
ENSMUSG00000091206	0	0	0	0	0	0
ENSMUSG00000091212	0	0	0	0	0	0
ENSMUSG00000091215	0	0	0	1	1	1
ENSMUSG00000091216	0	0	0	0	0	0
ENSMUSG00000091221	0	0	0	0	0	0
ENSMUSG00000091223	0	3	0	1	0	0
ENSMUSG00000091227	0	0	0	0	0	0
ENSMUSG00000091228	4778	3973	2483	3115	2784	3721
ENSMUSG00000091230	0	0	0	0	0	0
ENSMUSG00000091233	0	0	0	0	0	0
ENSMUSG00000091237	0	0	0	0	3	0
ENSMUSG00000091238	0	0	0	0	0	0
ENSMUSG00000091239	0	0	0	0	0	0
ENSMUSG00000091243	44	23	12	18	14	35
ENSMUSG00000091248	0	0	0	0	0	0
ENSMUSG00000091255	0	0	0	1	0	0
ENSMUSG00000091259	0	0	0	0	0	0
ENSMUSG00000091260	0	0	0	0	0	0
ENSMUSG00000091264	1378	824	523	665	572	793
ENSMUSG00000091268	0	0	0	0	0	0
ENSMUSG00000091269	268	251	114	236	183	313
ENSMUSG00000091272	0	0	0	0	0	0
ENSMUSG00000091273	0	0	0	0	0	0
ENSMUSG00000091275	0	0	0	0	0	0
ENSMUSG00000091277	145	68	29	81	76	101
ENSMUSG00000091280	0	0	0	0	0	0
ENSMUSG00000091281	0	0	0	0	0	0
ENSMUSG00000091283	0	0	0	0	0	0
ENSMUSG00000091285	0	0	0	0	0	0
ENSMUSG00000091286	0	0	0	0	0	0
ENSMUSG00000091288	0	0	0	0	0	0
ENSMUSG00000091289	0	0	0	0	0	0
ENSMUSG00000091290	0	0	0	0	0	0
ENSMUSG00000091292	0	0	0	0	0	0
ENSMUSG00000091293	0	0	0	1	2	0
ENSMUSG00000091296	0	0	0	0	0	0
ENSMUSG00000091297	0	0	0	0	0	0
ENSMUSG00000091304	0	0	0	0	0	0
ENSMUSG00000091305	0	0	0	0	0	0
ENSMUSG00000091307	0	0	0	0	0	0
ENSMUSG00000091311	0	0	0	0	0	0
ENSMUSG00000091313	0	0	0	0	1	0
ENSMUSG00000091315	0	0	0	0	0	0
ENSMUSG00000091318	0	0	0	0	0	0
ENSMUSG00000091325	0	0	0	0	0	0
ENSMUSG00000091326	0	0	0	0	0	0
ENSMUSG00000091329	17	16	4	7	10	6
ENSMUSG00000091336	0	0	0	0	0	0
ENSMUSG00000091337	2617	1736	1268	3734	3148	4364
ENSMUSG00000091345	0	0	0	0	0	0
ENSMUSG00000091347	0	0	0	0	0	0
ENSMUSG00000091350	0	0	0	0	1	0
ENSMUSG00000091351	0	0	0	0	0	0
ENSMUSG00000091355	0	0	0	0	0	0
ENSMUSG00000091358	0	0	0	0	1	0
ENSMUSG00000091361	0	0	0	0	0	0
ENSMUSG00000091363	4	0	2	2	1	2
ENSMUSG00000091366	1	0	0	0	0	0
ENSMUSG00000091368	0	0	0	0	0	0
ENSMUSG00000091370	0	0	0	0	0	0
ENSMUSG00000091373	0	0	0	0	0	0
ENSMUSG00000091375	0	0	0	0	0	0
ENSMUSG00000091376	0	0	0	0	0	0
ENSMUSG00000091378	0	0	0	0	1	0
ENSMUSG00000091381	0	0	0	0	0	0
ENSMUSG00000091382	0	2	0	0	1	0
ENSMUSG00000091383	107	51	28	111	100	248
ENSMUSG00000091386	0	0	0	0	0	0
ENSMUSG00000091387	3	2	0	3	2	6
ENSMUSG00000091390	0	0	0	0	0	0
ENSMUSG00000091393	0	1	0	0	0	0
ENSMUSG00000091396	0	0	0	0	0	0
ENSMUSG00000091400	0	0	0	0	0	0
ENSMUSG00000091401	0	0	0	0	0	0
ENSMUSG00000091402	0	0	0	0	0	0
ENSMUSG00000091404	0	0	0	0	0	0
ENSMUSG00000091405	17	10	4	26	11	26
ENSMUSG00000091407	0	0	0	0	0	0
ENSMUSG00000091408	3	7	2	2	2	2
ENSMUSG00000091410	0	0	1	0	0	1
ENSMUSG00000091411	0	0	0	0	0	0
ENSMUSG00000091412	0	0	1	1	0	1
ENSMUSG00000091415	0	0	0	1	1	0
ENSMUSG00000091416	0	0	0	0	0	0
ENSMUSG00000091418	5	3	1	2	0	3
ENSMUSG00000091419	0	0	0	0	0	0
ENSMUSG00000091421	2162	1766	941	2539	2015	3031
ENSMUSG00000091422	0	0	0	0	0	0
ENSMUSG00000091423	6	4	0	9	5	6
ENSMUSG00000091425	0	0	0	0	0	0
ENSMUSG00000091426	0	0	0	0	0	0
ENSMUSG00000091429	0	0	0	0	0	0
ENSMUSG00000091430	0	0	0	0	0	0
ENSMUSG00000091435	0	0	0	0	0	0
ENSMUSG00000091438	0	0	0	0	0	0
ENSMUSG00000091442	0	0	0	0	0	0
ENSMUSG00000091443	0	0	0	0	0	0
ENSMUSG00000091449	8	13	6	6	8	8
ENSMUSG00000091450	0	0	0	0	0	0
ENSMUSG00000091453	0	0	0	0	0	0
ENSMUSG00000091455	12	1	3	0	2	2
ENSMUSG00000091457	1	0	0	0	0	0
ENSMUSG00000091459	0	0	0	0	0	0
ENSMUSG00000091460	21	13	9	13	14	17
ENSMUSG00000091462	16	19	5	20	4	9
ENSMUSG00000091466	0	0	0	0	0	0
ENSMUSG00000091468	0	0	0	0	0	0
ENSMUSG00000091470	0	0	0	0	0	0
ENSMUSG00000091471	0	1	0	0	2	0
ENSMUSG00000091472	71	64	25	36	52	54
ENSMUSG00000091474	659	496	260	485	424	532
ENSMUSG00000091475	288	184	119	398	316	467
ENSMUSG00000091476	29	11	4	16	13	25
ENSMUSG00000091477	12	0	1	0	4	0
ENSMUSG00000091478	487	406	280	398	402	627
ENSMUSG00000091479	0	0	1	0	0	2
ENSMUSG00000091481	0	0	0	0	0	0
ENSMUSG00000091483	0	0	0	0	0	0
ENSMUSG00000091486	0	0	0	0	0	0
ENSMUSG00000091487	0	0	0	0	0	0
ENSMUSG00000091490	0	0	0	0	0	0
ENSMUSG00000091491	0	0	0	0	0	1
ENSMUSG00000091492	0	0	0	0	0	0
ENSMUSG00000091494	0	0	0	0	0	0
ENSMUSG00000091496	0	0	0	0	0	0
ENSMUSG00000091497	0	0	0	0	0	0
ENSMUSG00000091498	110	78	35	55	95	69
ENSMUSG00000091504	1	1	0	0	0	0
ENSMUSG00000091507	0	0	0	0	0	0
ENSMUSG00000091509	89	65	44	121	84	95
ENSMUSG00000091510	28	15	8	18	16	33
ENSMUSG00000091511	0	0	0	0	0	0
ENSMUSG00000091512	1058	766	404	850	675	1072
ENSMUSG00000091514	70	48	32	62	51	61
ENSMUSG00000091515	2	0	2	0	0	1
ENSMUSG00000091519	0	0	0	0	0	0
ENSMUSG00000091523	16	10	3	28	17	12
ENSMUSG00000091526	0	1	0	0	0	0
ENSMUSG00000091528	0	0	0	0	0	0
ENSMUSG00000091530	0	0	0	0	0	0
ENSMUSG00000091531	0	0	0	0	0	0
ENSMUSG00000091534	1	2	1	2	0	2
ENSMUSG00000091537	2107	1395	812	1612	1372	2135
ENSMUSG00000091539	0	0	0	0	0	0
ENSMUSG00000091541	1	2	0	0	0	0
ENSMUSG00000091542	0	0	0	0	0	0
ENSMUSG00000091548	0	0	0	0	0	0
ENSMUSG00000091549	69	48	35	48	60	72
ENSMUSG00000091550	7	3	1	0	0	1
ENSMUSG00000091552	0	0	0	0	0	0
ENSMUSG00000091553	2	0	0	4	4	5
ENSMUSG00000091556	2	0	0	0	0	1
ENSMUSG00000091557	0	0	0	0	0	0
ENSMUSG00000091558	0	0	0	0	0	0
ENSMUSG00000091561	0	0	0	0	2	0
ENSMUSG00000091563	6	4	0	0	1	0
ENSMUSG00000091568	1	0	0	0	0	1
ENSMUSG00000091569	0	0	0	0	0	0
ENSMUSG00000091570	0	0	0	0	0	0
ENSMUSG00000091572	0	0	0	0	0	0
ENSMUSG00000091573	0	0	0	0	0	0
ENSMUSG00000091575	0	0	0	0	0	0
ENSMUSG00000091577	1	0	0	0	0	0
ENSMUSG00000091583	0	0	0	0	0	0
ENSMUSG00000091584	0	0	0	0	0	0
ENSMUSG00000091585	1	0	0	0	0	0
ENSMUSG00000091586	435	236	123	222	198	315
ENSMUSG00000091587	0	0	0	0	0	0
ENSMUSG00000091594	0	0	0	1	0	0
ENSMUSG00000091595	0	0	0	0	0	0
ENSMUSG00000091601	0	0	0	0	0	0
ENSMUSG00000091605	0	0	0	0	0	0
ENSMUSG00000091606	0	0	0	0	0	0
ENSMUSG00000091613	0	1	0	0	0	0
ENSMUSG00000091614	2	0	0	0	0	0
ENSMUSG00000091615	0	0	0	0	0	0
ENSMUSG00000091617	0	5	1	0	0	0
ENSMUSG00000091618	0	0	0	0	0	0
ENSMUSG00000091620	0	0	0	0	0	0
ENSMUSG00000091623	155	112	70	177	147	258
ENSMUSG00000091624	0	0	0	0	0	0
ENSMUSG00000091625	538	418	280	565	487	528
ENSMUSG00000091627	0	0	0	0	0	0
ENSMUSG00000091631	0	0	0	0	0	0
ENSMUSG00000091635	0	0	0	0	0	0
ENSMUSG00000091636	0	0	2	0	0	0
ENSMUSG00000091638	0	0	0	0	0	0
ENSMUSG00000091639	383	304	188	307	293	324
ENSMUSG00000091648	52	41	18	75	38	85
ENSMUSG00000091649	0	0	0	0	0	0
ENSMUSG00000091650	0	0	0	0	0	0
ENSMUSG00000091651	0	0	0	0	0	0
ENSMUSG00000091652	0	0	0	0	0	0
ENSMUSG00000091655	62	65	35	5	14	33
ENSMUSG00000091656	0	0	0	0	0	0
ENSMUSG00000091657	0	0	0	0	0	0
ENSMUSG00000091659	0	0	0	0	0	0
ENSMUSG00000091661	0	0	0	0	0	3
ENSMUSG00000091662	0	0	0	0	0	0
ENSMUSG00000091665	0	0	0	0	0	0
ENSMUSG00000091668	0	0	0	0	0	0
ENSMUSG00000091669	0	0	0	0	0	0
ENSMUSG00000091670	0	0	0	0	0	0
ENSMUSG00000091671	0	0	0	0	0	0
ENSMUSG00000091672	0	0	0	0	0	0
ENSMUSG00000091676	0	0	0	0	0	0
ENSMUSG00000091679	3	1	0	0	0	0
ENSMUSG00000091680	4	0	0	1	0	3
ENSMUSG00000091682	0	0	0	0	0	0
ENSMUSG00000091685	0	0	0	0	0	0
ENSMUSG00000091686	0	0	0	0	0	0
ENSMUSG00000091692	0	0	0	0	0	0
ENSMUSG00000091694	0	0	0	0	0	0
ENSMUSG00000091695	14	5	3	5	3	4
ENSMUSG00000091697	249	237	127	239	214	297
ENSMUSG00000091698	0	0	0	5	0	0
ENSMUSG00000091700	0	0	0	0	0	0
ENSMUSG00000091703	0	0	0	0	0	0
ENSMUSG00000091705	31	17	13	55	21	37
ENSMUSG00000091707	0	0	0	0	0	0
ENSMUSG00000091709	0	0	0	0	0	0
ENSMUSG00000091712	43	14	9	28	22	31
ENSMUSG00000091713	0	0	0	0	0	0
ENSMUSG00000091718	0	0	0	0	0	0
ENSMUSG00000091721	0	0	0	0	0	0
ENSMUSG00000091722	0	0	0	0	0	0
ENSMUSG00000091723	0	0	0	0	0	1
ENSMUSG00000091725	0	0	0	0	0	0
ENSMUSG00000091730	0	0	0	0	0	0
ENSMUSG00000091732	1	0	1	0	0	3
ENSMUSG00000091733	0	0	0	0	0	0
ENSMUSG00000091734	0	0	0	0	0	0
ENSMUSG00000091735	1	3	0	1	0	1
ENSMUSG00000091736	44	45	69	49	32	22
ENSMUSG00000091740	0	0	0	0	0	0
ENSMUSG00000091741	0	0	0	0	0	0
ENSMUSG00000091742	2	6	0	9	1	3
ENSMUSG00000091743	0	0	0	0	1	0
ENSMUSG00000091745	3	3	2	5	5	3
ENSMUSG00000091749	0	0	0	0	0	0
ENSMUSG00000091752	0	0	0	0	0	0
ENSMUSG00000091754	0	4	0	0	0	3
ENSMUSG00000091756	10	3	7	12	6	18
ENSMUSG00000091757	0	0	0	0	0	0
ENSMUSG00000091762	0	0	0	0	0	0
ENSMUSG00000091764	84	43	29	61	41	59
ENSMUSG00000091771	0	0	0	0	0	0
ENSMUSG00000091775	6	3	1	3	5	3
ENSMUSG00000091776	0	0	0	0	0	0
ENSMUSG00000091779	0	0	0	0	0	0
ENSMUSG00000091780	997	780	427	573	548	706
ENSMUSG00000091784	0	0	0	0	0	0
ENSMUSG00000091785	0	2	0	0	0	2
ENSMUSG00000091786	1	1	1	2	0	1
ENSMUSG00000091788	0	0	0	0	0	0
ENSMUSG00000091792	0	0	0	0	0	0
ENSMUSG00000091794	2	3	2	2	0	5
ENSMUSG00000091800	0	0	0	0	0	0
ENSMUSG00000091803	338	243	151	207	182	190
ENSMUSG00000091805	0	0	0	0	0	0
ENSMUSG00000091806	0	0	0	0	0	0
ENSMUSG00000091808	0	0	0	0	0	0
ENSMUSG00000091809	0	0	0	0	0	0
ENSMUSG00000091811	149	119	69	190	131	251
ENSMUSG00000091812	0	0	0	0	0	0
ENSMUSG00000091813	0	0	0	0	0	0
ENSMUSG00000091814	0	0	0	0	0	0
ENSMUSG00000091815	0	0	0	0	0	0
ENSMUSG00000091816	0	0	0	0	0	0
ENSMUSG00000091817	0	0	0	0	0	0
ENSMUSG00000091818	0	0	0	0	0	0
ENSMUSG00000091821	0	0	0	0	0	0
ENSMUSG00000091825	1	0	0	3	0	1
ENSMUSG00000091827	0	0	0	0	0	0
ENSMUSG00000091831	0	3	0	0	1	0
ENSMUSG00000091832	0	0	0	0	0	0
ENSMUSG00000091834	2	0	0	0	0	0
ENSMUSG00000091842	0	0	0	0	0	0
ENSMUSG00000091844	4	2	2	3	7	8
ENSMUSG00000091845	35	28	21	35	27	52
ENSMUSG00000091847	0	0	0	0	0	0
ENSMUSG00000091849	0	0	0	0	0	0
ENSMUSG00000091859	0	0	0	0	0	0
ENSMUSG00000091863	0	0	0	0	0	0
ENSMUSG00000091864	1	0	0	3	0	0
ENSMUSG00000091866	17	10	9	18	15	13
ENSMUSG00000091867	0	0	0	0	0	0
ENSMUSG00000091873	0	0	0	0	0	0
ENSMUSG00000091874	0	0	0	0	0	0
ENSMUSG00000091876	4	0	0	5	0	0
ENSMUSG00000091879	0	0	0	0	0	0
ENSMUSG00000091881	1	0	1	0	2	0
ENSMUSG00000091882	0	0	0	0	0	0
ENSMUSG00000091887	0	0	0	0	0	0
ENSMUSG00000091888	0	0	0	0	0	0
ENSMUSG00000091890	7	3	2	2	5	4
ENSMUSG00000091894	0	1	0	0	0	0
ENSMUSG00000091896	3446	2357	1354	2764	2305	3367
ENSMUSG00000091897	1	0	0	0	0	0
ENSMUSG00000091898	16	5	3	9	4	4
ENSMUSG00000091900	611	446	229	498	442	607
ENSMUSG00000091902	0	0	0	0	0	0
ENSMUSG00000091903	0	0	0	0	0	0
ENSMUSG00000091905	130	123	44	78	73	100
ENSMUSG00000091906	0	0	0	0	0	0
ENSMUSG00000091908	0	0	0	0	0	0
ENSMUSG00000091911	0	0	0	0	0	0
ENSMUSG00000091922	0	0	0	0	0	0
ENSMUSG00000091923	0	5	0	0	0	0
ENSMUSG00000091924	0	0	0	0	0	0
ENSMUSG00000091926	0	0	0	0	0	0
ENSMUSG00000091929	0	0	0	0	0	0
ENSMUSG00000091930	0	0	0	0	0	0
ENSMUSG00000091931	250	191	119	196	133	218
ENSMUSG00000091933	0	0	0	0	0	0
ENSMUSG00000091936	0	0	0	0	0	0
ENSMUSG00000091937	0	0	0	0	0	0
ENSMUSG00000091938	0	0	0	0	0	0
ENSMUSG00000091941	2	1	1	5	0	1
ENSMUSG00000091942	0	0	0	0	0	0
ENSMUSG00000091945	0	0	0	0	0	0
ENSMUSG00000091947	0	1	0	0	0	3
ENSMUSG00000091950	0	0	0	0	0	0
ENSMUSG00000091952	28	18	16	9	11	36
ENSMUSG00000091955	510	371	202	413	343	449
ENSMUSG00000091956	7	0	0	0	0	3
ENSMUSG00000091957	3006	2281	4145	3170	885	7433
ENSMUSG00000091960	0	0	0	0	0	0
ENSMUSG00000091961	0	0	0	0	0	0
ENSMUSG00000091962	0	0	0	0	0	0
ENSMUSG00000091967	0	0	0	0	0	0
ENSMUSG00000091968	4	3	1	1	1	2
ENSMUSG00000091970	0	0	0	0	0	0
ENSMUSG00000091971	129	55	33	66	86	148
ENSMUSG00000091972	0	0	0	0	0	0
ENSMUSG00000091983	0	0	0	0	0	0
ENSMUSG00000091985	27	10	11	10	10	8
ENSMUSG00000091987	0	0	0	0	0	0
ENSMUSG00000091989	38	21	8	29	9	27
ENSMUSG00000091990	0	0	0	0	0	0
ENSMUSG00000091993	33	21	11	15	17	17
ENSMUSG00000091994	208	104	96	155	127	289
ENSMUSG00000091995	0	0	0	0	0	0
ENSMUSG00000091996	0	0	0	0	0	0
ENSMUSG00000091997	9	4	0	2	9	17
ENSMUSG00000091998	0	0	0	0	0	0
ENSMUSG00000092006	0	0	0	0	0	0
ENSMUSG00000092008	0	0	0	0	0	0
ENSMUSG00000092009	35	18	17	26	18	35
ENSMUSG00000092014	0	0	0	0	0	0
ENSMUSG00000092019	0	0	3	1	0	0
ENSMUSG00000092021	126	54	38	20	23	37
ENSMUSG00000092027	0	0	0	0	0	0
ENSMUSG00000092029	74	58	29	56	56	49
ENSMUSG00000092031	0	0	0	0	0	0
ENSMUSG00000092032	0	0	0	0	0	0
ENSMUSG00000092035	984	664	456	1266	1213	2368
ENSMUSG00000092036	0	1	0	0	0	0
ENSMUSG00000092039	0	0	0	0	0	0
ENSMUSG00000092040	0	0	0	0	0	0
ENSMUSG00000092042	0	0	0	0	0	1
ENSMUSG00000092043	0	0	0	0	0	0
ENSMUSG00000092045	0	0	0	0	0	0
ENSMUSG00000092048	0	0	0	0	0	0
ENSMUSG00000092049	0	0	0	0	0	0
ENSMUSG00000092051	0	0	0	0	0	0
ENSMUSG00000092054	0	0	0	0	0	0
ENSMUSG00000092055	0	0	0	0	0	0
ENSMUSG00000092056	1	1	0	0	1	2
ENSMUSG00000092060	1492	1022	597	730	666	868
ENSMUSG00000092066	0	0	0	0	0	0
ENSMUSG00000092071	6	6	2	7	12	12
ENSMUSG00000092072	128	119	71	136	75	204
ENSMUSG00000092073	0	0	0	0	0	0
ENSMUSG00000092074	561	456	204	470	378	594
ENSMUSG00000092075	0	0	0	0	0	0
ENSMUSG00000092077	0	0	0	0	0	0
ENSMUSG00000092080	0	0	0	0	0	0
ENSMUSG00000092083	0	0	0	0	0	0
ENSMUSG00000092085	1	0	0	0	0	1
ENSMUSG00000092086	9	5	7	8	7	15
ENSMUSG00000092090	0	0	0	0	0	0
ENSMUSG00000092092	0	0	0	0	0	0
ENSMUSG00000092094	0	0	0	0	0	0
ENSMUSG00000092097	6	2	3	5	5	14
ENSMUSG00000092103	0	0	0	1	0	4
ENSMUSG00000092107	0	0	0	0	0	0
ENSMUSG00000092109	0	0	0	0	0	0
ENSMUSG00000092111	0	0	0	0	0	0
ENSMUSG00000092116	1	1	1	1	0	1
ENSMUSG00000092118	204	162	91	230	188	280
ENSMUSG00000092120	0	0	0	0	0	0
ENSMUSG00000092124	6	8	8	12	9	15
ENSMUSG00000092125	0	0	0	0	0	0
ENSMUSG00000092130	0	0	0	0	0	0
ENSMUSG00000092131	0	0	0	0	0	0
ENSMUSG00000092134	0	0	0	0	0	0
ENSMUSG00000092142	0	0	0	0	0	0
ENSMUSG00000092144	0	0	0	0	0	0
ENSMUSG00000092147	0	0	0	0	0	0
ENSMUSG00000092148	0	0	0	0	0	0
ENSMUSG00000092152	0	0	0	0	0	0
ENSMUSG00000092162	0	0	0	0	0	0
ENSMUSG00000092164	0	0	0	0	0	0
ENSMUSG00000092165	0	0	0	1	0	0
ENSMUSG00000092166	0	0	0	0	0	0
ENSMUSG00000092167	0	2	0	2	5	5
ENSMUSG00000092168	0	0	0	0	0	0
ENSMUSG00000092171	0	0	0	0	0	0
ENSMUSG00000092172	0	0	0	0	0	0
ENSMUSG00000092173	0	0	0	0	0	0
ENSMUSG00000092175	0	0	0	0	0	0
ENSMUSG00000092176	0	0	0	0	0	0
ENSMUSG00000092178	76	45	33	72	51	105
ENSMUSG00000092179	0	0	0	0	0	0
ENSMUSG00000092181	0	0	0	0	0	0
ENSMUSG00000092182	0	0	0	0	0	0
ENSMUSG00000092183	26	20	14	29	22	30
ENSMUSG00000092184	0	0	0	0	0	0
ENSMUSG00000092185	0	0	0	0	0	0
ENSMUSG00000092186	0	0	0	0	0	0
ENSMUSG00000092187	6	8	1	6	6	20
ENSMUSG00000092188	2	2	0	1	0	4
ENSMUSG00000092190	0	0	0	0	0	0
ENSMUSG00000092191	0	0	0	0	0	0
ENSMUSG00000092192	3	8	4	0	10	18
ENSMUSG00000092193	0	0	0	1	0	0
ENSMUSG00000092195	0	0	0	0	0	0
ENSMUSG00000092196	0	0	0	0	0	0
ENSMUSG00000092197	0	0	0	0	0	0
ENSMUSG00000092199	0	0	0	0	0	0
ENSMUSG00000092200	0	0	0	0	0	0
ENSMUSG00000092201	0	0	0	0	0	0
ENSMUSG00000092202	1	0	0	3	1	0
ENSMUSG00000092203	2788	2073	1173	2004	1733	2540
ENSMUSG00000092204	0	0	0	0	0	0
ENSMUSG00000092208	0	0	0	0	0	0
ENSMUSG00000092210	1	4	1	0	0	3
ENSMUSG00000092211	0	0	0	0	0	0
ENSMUSG00000092212	4	1	2	2	2	6
ENSMUSG00000092213	0	0	0	0	0	0
ENSMUSG00000092214	0	0	0	0	0	0
ENSMUSG00000092216	0	0	2	0	1	0
ENSMUSG00000092217	0	0	0	0	0	0
ENSMUSG00000092218	0	0	0	0	0	0
ENSMUSG00000092219	2	1	0	3	0	4
ENSMUSG00000092220	0	0	0	0	0	0
ENSMUSG00000092221	0	0	0	0	0	0
ENSMUSG00000092223	0	1	0	0	0	0
ENSMUSG00000092224	0	0	0	0	0	0
ENSMUSG00000092225	4	0	4	2	5	4
ENSMUSG00000092227	0	0	0	0	0	0
ENSMUSG00000092228	0	0	0	0	0	0
ENSMUSG00000092229	13	7	10	14	7	14
ENSMUSG00000092230	0	1	0	0	0	0
ENSMUSG00000092231	0	0	0	0	0	0
ENSMUSG00000092232	34	48	32	22	28	27
ENSMUSG00000092233	0	0	0	0	0	0
ENSMUSG00000092237	0	0	0	0	0	0
ENSMUSG00000092238	0	0	0	0	0	0
ENSMUSG00000092239	0	0	0	0	0	0
ENSMUSG00000092240	0	0	0	0	0	0
ENSMUSG00000092241	11	9	2	10	5	14
ENSMUSG00000092242	187	137	78	76	68	120
ENSMUSG00000092243	0	0	0	0	0	0
ENSMUSG00000092244	0	0	0	0	0	0
ENSMUSG00000092245	0	0	0	0	0	0
ENSMUSG00000092246	0	0	0	0	0	0
ENSMUSG00000092247	5	4	4	9	4	5
ENSMUSG00000092248	0	0	0	0	0	0
ENSMUSG00000092250	0	0	0	0	0	0
ENSMUSG00000092251	0	0	0	0	0	0
ENSMUSG00000092253	0	0	0	0	0	0
ENSMUSG00000092255	0	0	0	0	0	0
ENSMUSG00000092256	0	0	0	0	0	0
ENSMUSG00000092257	0	2	0	1	0	1
ENSMUSG00000092258	0	0	0	0	0	0
ENSMUSG00000092259	0	0	0	0	0	0
ENSMUSG00000092260	69	41	32	104	73	129
ENSMUSG00000092261	0	0	0	0	0	0
ENSMUSG00000092263	0	0	0	0	0	0
ENSMUSG00000092264	0	0	0	0	0	0
ENSMUSG00000092265	0	0	0	0	0	0
ENSMUSG00000092266	0	0	0	0	0	0
ENSMUSG00000092268	0	0	0	0	0	0
ENSMUSG00000092269	0	0	0	0	0	0
ENSMUSG00000092270	0	0	0	0	0	0
ENSMUSG00000092271	0	0	0	0	0	0
ENSMUSG00000092272	0	0	0	0	0	0
ENSMUSG00000092274	8938	6266	3316	6122	5470	6820
ENSMUSG00000092275	0	0	0	0	0	0
ENSMUSG00000092276	0	0	0	0	0	0
ENSMUSG00000092277	0	0	0	0	0	0
ENSMUSG00000092278	0	0	0	0	0	0
ENSMUSG00000092281	8	10	10	10	5	16
ENSMUSG00000092283	0	0	0	0	0	0
ENSMUSG00000092284	0	0	0	0	0	0
ENSMUSG00000092285	0	0	0	0	0	0
ENSMUSG00000092286	1	0	0	0	0	0
ENSMUSG00000092287	0	0	0	0	0	0
ENSMUSG00000092289	0	0	0	0	0	0
ENSMUSG00000092290	0	0	0	0	0	0
ENSMUSG00000092292	0	0	0	0	0	0
ENSMUSG00000092293	0	0	0	0	0	0
ENSMUSG00000092294	14	7	0	5	7	12
ENSMUSG00000092295	0	0	0	0	0	0
ENSMUSG00000092296	0	0	0	0	0	0
ENSMUSG00000092297	0	0	0	0	0	0
ENSMUSG00000092298	0	0	0	0	0	0
ENSMUSG00000092300	19	16	9	35	18	23
ENSMUSG00000092301	0	0	0	0	0	0
ENSMUSG00000092303	0	0	0	0	0	0
ENSMUSG00000092304	0	0	0	0	0	0
ENSMUSG00000092305	0	0	0	0	0	0
ENSMUSG00000092306	0	0	0	0	0	0
ENSMUSG00000092307	0	0	0	0	0	0
ENSMUSG00000092308	0	0	0	0	0	0
ENSMUSG00000092309	0	0	0	0	0	0
ENSMUSG00000092310	0	0	0	0	0	0
ENSMUSG00000092311	0	0	0	0	0	0
ENSMUSG00000092312	2	4	1	1	2	10
ENSMUSG00000092313	0	0	0	0	0	0
ENSMUSG00000092314	0	0	0	0	0	0
ENSMUSG00000092316	0	0	0	0	0	0
ENSMUSG00000092317	0	1	0	0	0	0
ENSMUSG00000092318	0	0	0	0	0	0
ENSMUSG00000092322	0	0	0	0	0	0
ENSMUSG00000092323	0	0	0	0	0	0
ENSMUSG00000092325	4	2	1	0	2	3
ENSMUSG00000092326	0	0	0	0	0	0
ENSMUSG00000092328	0	0	0	0	0	0
ENSMUSG00000092330	0	0	0	0	0	0
ENSMUSG00000092331	0	0	0	0	0	0
ENSMUSG00000092332	0	0	0	0	0	0
ENSMUSG00000092335	2	4	3	5	5	5
ENSMUSG00000092336	0	0	0	0	0	0
ENSMUSG00000092338	0	0	0	0	0	0
ENSMUSG00000092339	0	0	0	0	0	0
ENSMUSG00000092340	0	0	0	0	0	0
ENSMUSG00000092341	4316	2341	1488	2493	2131	3497
ENSMUSG00000092342	0	0	0	0	0	0
ENSMUSG00000092343	0	0	0	0	0	0
ENSMUSG00000092344	0	0	0	0	0	0
ENSMUSG00000092346	4	1	0	2	0	1
ENSMUSG00000092349	2	2	0	0	1	1
ENSMUSG00000092350	0	0	0	0	0	0
ENSMUSG00000092351	0	0	0	0	0	0
ENSMUSG00000092353	0	0	0	1	1	4
ENSMUSG00000092354	0	0	0	0	0	1
ENSMUSG00000092356	0	0	0	0	0	0
ENSMUSG00000092357	0	0	0	0	0	0
ENSMUSG00000092358	1	1	0	1	0	1
ENSMUSG00000092359	0	0	0	0	0	0
ENSMUSG00000092360	0	0	0	0	0	0
ENSMUSG00000092362	0	0	0	0	0	0
ENSMUSG00000092363	0	0	0	0	0	0
ENSMUSG00000092364	0	0	0	0	0	0
ENSMUSG00000092365	442	279	186	319	267	391
ENSMUSG00000092366	0	0	0	0	0	0
ENSMUSG00000092367	0	0	0	0	0	0
ENSMUSG00000092368	188	103	50	115	101	154
ENSMUSG00000092369	0	0	0	0	0	0
ENSMUSG00000092370	0	0	0	0	0	0
ENSMUSG00000092371	0	0	0	0	0	0
ENSMUSG00000092372	0	0	0	0	0	0
ENSMUSG00000092373	2	2	3	4	2	2
ENSMUSG00000092374	0	0	0	0	0	0
ENSMUSG00000092375	0	0	0	0	0	0
ENSMUSG00000092376	0	0	0	0	0	0
ENSMUSG00000092377	0	0	0	0	0	0
ENSMUSG00000092381	1	0	0	3	0	0
ENSMUSG00000092382	0	0	0	0	0	0
ENSMUSG00000092383	0	0	0	0	0	0
ENSMUSG00000092384	8	7	2	5	4	4
ENSMUSG00000092385	0	0	0	0	0	0
ENSMUSG00000092386	0	0	0	0	0	0
ENSMUSG00000092387	0	0	0	0	0	0
ENSMUSG00000092388	0	0	0	0	0	0
ENSMUSG00000092389	0	0	0	0	0	0
ENSMUSG00000092390	0	0	0	0	1	0
ENSMUSG00000092392	0	0	0	0	0	0
ENSMUSG00000092393	0	0	0	0	0	0
ENSMUSG00000092394	0	0	0	0	0	0
ENSMUSG00000092395	0	0	0	0	0	0
ENSMUSG00000092396	0	0	0	0	0	0
ENSMUSG00000092397	0	0	0	0	0	0
ENSMUSG00000092398	0	0	0	0	0	0
ENSMUSG00000092399	0	0	0	0	0	0
ENSMUSG00000092401	0	0	0	0	0	0
ENSMUSG00000092402	1	0	0	0	0	0
ENSMUSG00000092404	0	0	0	0	0	0
ENSMUSG00000092405	5	1	0	0	0	0
ENSMUSG00000092406	0	0	0	0	0	0
ENSMUSG00000092408	0	0	0	0	0	0
ENSMUSG00000092409	0	0	0	0	0	0
ENSMUSG00000092410	0	0	0	0	0	0
ENSMUSG00000092411	0	0	0	0	0	0
ENSMUSG00000092412	0	0	11	38	19	35
ENSMUSG00000092413	0	0	0	0	0	0
ENSMUSG00000092414	0	0	0	0	0	0
ENSMUSG00000092415	0	0	0	0	0	0
ENSMUSG00000092416	410	277	158	340	253	337
ENSMUSG00000092417	246	163	86	205	215	273
ENSMUSG00000092418	0	0	0	0	0	0
ENSMUSG00000092419	0	0	0	0	0	0
ENSMUSG00000092422	0	0	0	0	0	0
ENSMUSG00000092425	0	0	0	0	0	0
ENSMUSG00000092426	0	0	0	0	0	0
ENSMUSG00000092427	0	0	0	0	0	0
ENSMUSG00000092428	0	0	0	0	0	0
ENSMUSG00000092429	0	0	0	0	0	0
ENSMUSG00000092431	0	0	0	0	0	0
ENSMUSG00000092433	0	0	0	0	0	0
ENSMUSG00000092435	0	0	0	0	0	0
ENSMUSG00000092437	0	0	0	0	0	0
ENSMUSG00000092438	0	1	0	1	0	0
ENSMUSG00000092439	0	1	0	0	0	0
ENSMUSG00000092440	0	0	0	0	0	0
ENSMUSG00000092441	0	0	0	0	0	0
ENSMUSG00000092444	5	4	3	3	5	4
ENSMUSG00000092447	0	0	0	0	4	2
ENSMUSG00000092448	0	7	5	1	2	1
ENSMUSG00000092450	0	0	0	0	0	0
ENSMUSG00000092451	0	0	0	0	0	0
ENSMUSG00000092452	1	0	0	0	0	0
ENSMUSG00000092454	4	2	2	7	5	6
ENSMUSG00000092455	0	0	0	0	0	0
ENSMUSG00000092456	0	0	0	0	0	0
ENSMUSG00000092457	0	0	0	0	0	0
ENSMUSG00000092458	0	0	0	0	0	0
ENSMUSG00000092460	0	0	0	0	0	0
ENSMUSG00000092461	0	0	0	0	0	0
ENSMUSG00000092462	0	0	0	0	0	0
ENSMUSG00000092464	0	0	0	0	0	0
ENSMUSG00000092465	1	6	0	2	0	1
ENSMUSG00000092466	0	0	0	0	0	0
ENSMUSG00000092467	0	0	0	0	0	0
ENSMUSG00000092468	0	0	0	0	0	0
ENSMUSG00000092469	0	0	0	0	0	0
ENSMUSG00000092470	9	5	7	18	9	41
ENSMUSG00000092471	0	0	0	0	0	0
ENSMUSG00000092472	0	0	0	0	0	0
ENSMUSG00000092473	0	0	0	0	0	0
ENSMUSG00000092474	0	0	0	0	0	0
ENSMUSG00000092476	0	0	0	0	0	0
ENSMUSG00000092477	0	0	0	0	0	0
ENSMUSG00000092480	0	0	0	0	0	0
ENSMUSG00000092482	0	0	0	0	0	0
ENSMUSG00000092483	8	3	3	2	3	6
ENSMUSG00000092485	0	0	0	0	0	0
ENSMUSG00000092487	0	0	0	0	0	0
ENSMUSG00000092488	0	0	0	0	0	0
ENSMUSG00000092489	0	0	0	0	0	0
ENSMUSG00000092490	0	13	0	0	0	0
ENSMUSG00000092492	0	0	0	0	0	0
ENSMUSG00000092493	0	0	0	0	0	0
ENSMUSG00000092494	1	0	0	0	0	1
ENSMUSG00000092495	0	0	0	0	0	0
ENSMUSG00000092496	0	0	0	0	0	0
ENSMUSG00000092499	0	0	0	0	0	0
ENSMUSG00000092500	0	0	0	0	0	0
ENSMUSG00000092502	0	0	0	0	0	0
ENSMUSG00000092503	0	0	0	0	0	0
ENSMUSG00000092504	0	0	0	0	0	0
ENSMUSG00000092505	0	2	0	1	0	0
ENSMUSG00000092506	0	0	0	0	0	0
ENSMUSG00000092508	0	0	0	0	0	0
ENSMUSG00000092509	4	3	1	4	2	9
ENSMUSG00000092510	0	0	0	0	0	0
ENSMUSG00000092511	0	0	0	0	0	0
ENSMUSG00000092512	0	0	0	0	0	0
ENSMUSG00000092513	0	0	0	0	0	0
ENSMUSG00000092514	0	0	0	0	0	0
ENSMUSG00000092515	0	0	0	0	0	0
ENSMUSG00000092516	0	0	0	0	0	0
ENSMUSG00000092517	0	0	0	0	0	0
ENSMUSG00000092518	0	0	0	0	0	0
ENSMUSG00000092519	2	0	0	1	0	0
ENSMUSG00000092520	0	0	0	0	0	0
ENSMUSG00000092521	0	0	0	0	0	0
ENSMUSG00000092522	0	0	0	0	0	0
ENSMUSG00000092523	0	0	0	0	0	0
ENSMUSG00000092524	0	0	0	0	0	0
ENSMUSG00000092525	0	0	0	0	0	0
ENSMUSG00000092526	0	0	0	0	0	0
ENSMUSG00000092528	0	0	0	0	0	0
ENSMUSG00000092529	0	0	0	0	0	0
ENSMUSG00000092530	0	0	0	0	0	0
ENSMUSG00000092532	0	0	0	0	0	0
ENSMUSG00000092533	0	0	0	0	0	0
ENSMUSG00000092534	14	0	0	0	13	14
ENSMUSG00000092535	0	0	0	0	0	0
ENSMUSG00000092536	3	2	1	2	2	4
ENSMUSG00000092538	0	0	0	0	0	0
ENSMUSG00000092539	0	0	0	2	0	2
ENSMUSG00000092540	2	0	1	0	1	2
ENSMUSG00000092541	17	16	0	22	17	8
ENSMUSG00000092542	0	0	0	0	0	0
ENSMUSG00000092543	0	0	0	0	0	0
ENSMUSG00000092544	0	0	0	0	0	0
ENSMUSG00000092545	0	0	0	0	2	0
ENSMUSG00000092547	0	0	0	0	0	0
ENSMUSG00000092548	0	0	0	0	0	0
ENSMUSG00000092549	0	0	0	0	0	0
ENSMUSG00000092550	0	0	0	0	0	0
ENSMUSG00000092551	0	0	0	0	0	0
ENSMUSG00000092552	0	0	0	0	0	0
ENSMUSG00000092553	0	0	0	0	0	0
ENSMUSG00000092554	0	0	0	0	0	0
ENSMUSG00000092555	0	0	0	0	0	0
ENSMUSG00000092556	0	0	0	0	0	0
ENSMUSG00000092557	0	0	0	0	0	0
ENSMUSG00000092558	710	584	318	736	589	810
ENSMUSG00000092559	0	0	0	0	0	0
ENSMUSG00000092560	6	4	3	0	3	1
ENSMUSG00000092561	0	0	0	0	0	0
ENSMUSG00000092562	0	0	0	0	0	0
ENSMUSG00000092563	0	0	0	0	0	0
ENSMUSG00000092564	96	81	37	54	33	61
ENSMUSG00000092565	0	0	0	0	0	0
ENSMUSG00000092566	0	0	0	0	0	0
ENSMUSG00000092567	0	0	0	0	0	0
ENSMUSG00000092568	0	0	0	0	0	0
ENSMUSG00000092569	45	33	25	27	26	46
ENSMUSG00000092570	0	0	0	0	0	0
ENSMUSG00000092571	1	0	0	0	1	2
ENSMUSG00000092572	0	0	0	0	0	0
ENSMUSG00000092573	0	0	0	0	0	0
ENSMUSG00000092574	0	0	0	0	0	0
ENSMUSG00000092575	0	0	0	0	0	0
ENSMUSG00000092576	0	0	0	0	0	0
ENSMUSG00000092577	0	0	0	0	0	0
ENSMUSG00000092578	0	0	0	0	0	0
ENSMUSG00000092579	0	0	0	0	0	0
ENSMUSG00000092580	0	0	0	0	0	0
ENSMUSG00000092581	0	0	0	0	0	0
ENSMUSG00000092583	0	0	0	0	0	0
ENSMUSG00000092584	0	0	0	0	0	0
ENSMUSG00000092586	1	0	0	0	0	3
ENSMUSG00000092587	0	0	0	0	0	0
ENSMUSG00000092588	0	0	0	0	0	0
ENSMUSG00000092591	0	0	0	0	0	0
ENSMUSG00000092592	3	0	0	6	2	0
ENSMUSG00000092593	4	4	0	2	0	7
ENSMUSG00000092595	99	40	21	100	99	140
ENSMUSG00000092596	0	0	0	0	0	0
ENSMUSG00000092597	0	0	0	0	0	0
ENSMUSG00000092599	0	0	0	0	0	0
ENSMUSG00000092600	0	10	0	0	0	0
ENSMUSG00000092601	0	0	0	0	0	0
ENSMUSG00000092602	0	0	0	0	0	0
ENSMUSG00000092603	0	0	0	0	0	0
ENSMUSG00000092604	0	0	0	1	0	0
ENSMUSG00000092606	0	0	0	0	0	0
ENSMUSG00000092607	216	139	93	213	171	255
ENSMUSG00000092608	0	0	0	0	0	0
ENSMUSG00000092609	0	0	0	2	0	0
ENSMUSG00000092610	0	0	0	0	0	0
ENSMUSG00000092611	0	0	0	0	0	0
ENSMUSG00000092612	0	0	0	0	0	0
ENSMUSG00000092614	0	0	0	0	0	0
ENSMUSG00000092615	0	0	0	0	0	0
ENSMUSG00000092616	0	0	0	0	0	0
ENSMUSG00000092617	0	0	0	0	0	0
ENSMUSG00000092618	0	0	0	0	0	0
ENSMUSG00000092619	0	0	0	0	0	0
ENSMUSG00000092620	0	0	0	0	0	0
ENSMUSG00000092621	0	0	0	0	0	0
ENSMUSG00000092622	0	0	0	0	0	0
ENSMUSG00000092624	0	0	0	0	0	0
ENSMUSG00000092625	1	0	0	0	0	0
ENSMUSG00000092626	6	5	3	5	3	10
ENSMUSG00000092627	172	140	78	222	177	259
ENSMUSG00000092629	0	0	0	0	0	0
ENSMUSG00000092633	0	0	0	0	0	0
ENSMUSG00000092638	0	0	0	0	0	0
ENSMUSG00000092639	0	0	0	0	0	0
ENSMUSG00000092652	0	0	0	0	0	0
ENSMUSG00000092659	0	0	0	0	0	0
ENSMUSG00000092673	0	0	0	0	0	0
ENSMUSG00000092674	0	0	0	0	0	0
ENSMUSG00000092677	0	0	0	0	0	0
ENSMUSG00000092679	0	0	0	0	0	0
ENSMUSG00000092680	0	0	0	0	0	0
ENSMUSG00000092687	0	0	0	0	0	0
ENSMUSG00000092695	0	0	0	0	0	0
ENSMUSG00000092696	0	0	0	0	0	0
ENSMUSG00000092702	0	0	0	0	0	0
ENSMUSG00000092704	0	0	0	0	0	0
ENSMUSG00000092710	0	0	0	0	0	0
ENSMUSG00000092713	0	0	0	0	0	0
ENSMUSG00000092727	0	0	0	0	0	0
ENSMUSG00000092730	0	0	0	0	0	0
ENSMUSG00000092734	0	0	0	0	0	0
ENSMUSG00000092738	0	0	0	0	0	0
ENSMUSG00000092741	0	0	0	0	0	0
ENSMUSG00000092743	0	0	0	0	0	0
ENSMUSG00000092745	0	0	0	0	0	0
ENSMUSG00000092746	0	0	0	0	0	0
ENSMUSG00000092747	0	0	0	0	0	0
ENSMUSG00000092751	0	0	0	0	0	0
ENSMUSG00000092752	0	0	0	0	0	0
ENSMUSG00000092761	0	0	0	0	0	0
ENSMUSG00000092765	0	0	0	0	0	0
ENSMUSG00000092770	0	0	0	0	0	0
ENSMUSG00000092781	0	0	0	0	0	0
ENSMUSG00000092784	0	0	0	0	0	0
ENSMUSG00000092787	0	0	0	0	0	0
ENSMUSG00000092793	0	0	0	0	0	0
ENSMUSG00000092794	0	0	0	0	0	0
ENSMUSG00000092805	0	0	0	0	0	0
ENSMUSG00000092807	0	0	0	0	0	0
ENSMUSG00000092813	0	0	0	0	0	0
ENSMUSG00000092815	0	0	0	0	0	0
ENSMUSG00000092819	0	0	0	0	0	0
ENSMUSG00000092827	0	0	0	0	0	0
ENSMUSG00000092830	0	0	0	0	0	0
ENSMUSG00000092832	0	0	0	0	0	0
ENSMUSG00000092837	16	34	11	15	6	17
ENSMUSG00000092847	0	0	0	0	0	0
ENSMUSG00000092850	0	0	0	0	0	0
ENSMUSG00000092852	0	0	0	0	0	0
ENSMUSG00000092862	0	0	0	0	0	0
ENSMUSG00000092867	0	0	0	0	0	0
ENSMUSG00000092868	0	0	0	0	0	0
ENSMUSG00000092870	0	0	0	0	0	0
ENSMUSG00000092875	0	0	0	0	0	0
ENSMUSG00000092879	0	0	0	0	0	0
ENSMUSG00000092880	0	0	0	0	0	0
ENSMUSG00000092885	0	0	0	0	0	0
ENSMUSG00000092887	0	0	0	0	0	0
ENSMUSG00000092888	0	0	0	0	0	0
ENSMUSG00000092901	0	0	0	0	0	0
ENSMUSG00000092905	0	0	0	0	0	0
ENSMUSG00000092907	0	0	0	0	0	0
ENSMUSG00000092912	0	0	0	0	0	0
ENSMUSG00000092921	0	0	0	0	0	0
ENSMUSG00000092922	0	0	0	0	0	0
ENSMUSG00000092952	0	0	0	0	0	0
ENSMUSG00000092958	0	0	0	0	0	0
ENSMUSG00000092972	0	0	0	0	0	0
ENSMUSG00000092974	0	0	0	0	0	0
ENSMUSG00000092981	0	0	0	0	0	0
ENSMUSG00000092985	0	0	0	0	0	0
ENSMUSG00000092986	0	0	0	0	0	0
ENSMUSG00000092988	0	0	0	0	0	0
ENSMUSG00000092990	0	0	0	0	0	0
ENSMUSG00000092995	0	0	0	0	0	0
ENSMUSG00000092998	0	0	0	0	0	0
ENSMUSG00000092999	0	0	0	0	0	0
ENSMUSG00000093002	0	0	0	0	0	0
ENSMUSG00000093003	0	0	0	0	0	0
ENSMUSG00000093007	0	0	0	0	0	0
ENSMUSG00000093009	0	0	0	0	0	0
ENSMUSG00000093011	0	0	0	0	0	0
ENSMUSG00000093017	0	0	0	0	0	0
ENSMUSG00000093036	0	0	0	0	0	0
ENSMUSG00000093037	0	0	0	0	0	0
ENSMUSG00000093039	0	0	0	0	0	0
ENSMUSG00000093042	0	0	0	0	0	0
ENSMUSG00000093044	0	0	0	0	0	0
ENSMUSG00000093046	0	0	0	0	0	0
ENSMUSG00000093056	0	0	0	0	0	0
ENSMUSG00000093059	0	0	0	0	0	0
ENSMUSG00000093060	0	0	0	0	0	0
ENSMUSG00000093061	0	0	0	0	0	0
ENSMUSG00000093064	0	0	0	0	0	0
ENSMUSG00000093073	0	0	0	0	0	0
ENSMUSG00000093076	0	0	0	0	0	0
ENSMUSG00000093080	0	0	0	0	0	0
ENSMUSG00000093081	0	0	0	0	0	0
ENSMUSG00000093087	0	0	0	0	0	0
ENSMUSG00000093090	0	0	0	0	0	0
ENSMUSG00000093091	0	0	0	0	0	0
ENSMUSG00000093093	0	0	0	0	0	0
ENSMUSG00000093096	0	0	0	0	0	0
ENSMUSG00000093097	0	0	0	0	0	0
ENSMUSG00000093100	0	0	0	0	0	0
ENSMUSG00000093102	0	0	0	0	0	0
ENSMUSG00000093108	0	0	0	0	0	0
ENSMUSG00000093112	0	0	0	0	0	0
ENSMUSG00000093117	0	0	0	0	0	0
ENSMUSG00000093118	0	0	0	0	0	0
ENSMUSG00000093120	0	0	0	0	0	0
ENSMUSG00000093122	0	0	0	0	0	0
ENSMUSG00000093137	0	0	0	0	0	0
ENSMUSG00000093139	0	0	0	0	0	0
ENSMUSG00000093140	0	0	0	0	0	0
ENSMUSG00000093142	0	0	0	0	0	0
ENSMUSG00000093147	0	0	0	0	0	0
ENSMUSG00000093156	0	0	0	0	0	0
ENSMUSG00000093157	0	0	0	0	0	0
ENSMUSG00000093167	0	0	0	0	0	0
ENSMUSG00000093169	0	0	0	0	0	0
ENSMUSG00000093172	0	0	0	0	0	0
ENSMUSG00000093176	0	0	0	0	0	0
ENSMUSG00000093178	0	0	0	0	0	0
ENSMUSG00000093183	0	0	0	0	0	0
ENSMUSG00000093187	0	0	0	0	0	0
ENSMUSG00000093189	0	0	0	0	0	0
ENSMUSG00000093191	0	0	0	0	0	0
ENSMUSG00000093202	0	0	0	0	0	0
ENSMUSG00000093215	0	0	0	0	0	0
ENSMUSG00000093219	0	0	0	0	0	0
ENSMUSG00000093221	0	0	0	0	0	0
ENSMUSG00000093227	0	0	0	0	0	0
ENSMUSG00000093234	0	0	0	0	0	0
ENSMUSG00000093238	0	0	0	0	0	0
ENSMUSG00000093241	0	0	0	0	0	0
ENSMUSG00000093242	0	0	0	0	0	0
ENSMUSG00000093246	0	0	0	0	0	0
ENSMUSG00000093249	0	0	0	0	0	0
ENSMUSG00000093254	0	0	0	0	0	0
ENSMUSG00000093258	0	0	0	0	0	0
ENSMUSG00000093269	0	0	0	0	0	0
ENSMUSG00000093270	0	0	0	0	0	0
ENSMUSG00000093273	0	0	0	0	0	0
ENSMUSG00000093277	0	0	0	0	0	0
ENSMUSG00000093278	0	0	0	0	0	0
ENSMUSG00000093280	0	0	0	0	0	0
ENSMUSG00000093283	0	0	0	0	0	0
ENSMUSG00000093289	0	0	0	0	0	0
ENSMUSG00000093290	0	0	0	0	0	0
ENSMUSG00000093291	0	0	0	0	0	0
ENSMUSG00000093292	0	0	0	0	0	0
ENSMUSG00000093293	0	0	0	0	0	0
ENSMUSG00000093296	0	0	0	0	0	0
ENSMUSG00000093298	0	0	0	0	0	0
ENSMUSG00000093311	0	0	0	0	0	0
ENSMUSG00000093314	0	0	0	0	0	0
ENSMUSG00000093315	0	0	0	0	0	0
ENSMUSG00000093325	0	0	0	0	0	0
ENSMUSG00000093327	0	0	0	0	0	0
ENSMUSG00000093336	0	0	0	0	0	0
ENSMUSG00000093338	0	0	0	0	0	0
ENSMUSG00000093345	0	0	0	0	0	0
ENSMUSG00000093348	0	0	0	0	0	0
ENSMUSG00000093351	0	0	0	0	0	0
ENSMUSG00000093354	0	0	0	0	0	0
ENSMUSG00000093355	0	0	0	0	0	0
ENSMUSG00000093358	0	0	0	0	0	0
ENSMUSG00000093376	0	0	0	0	0	0
ENSMUSG00000093378	0	0	0	0	0	0
ENSMUSG00000093380	0	0	0	0	0	0
ENSMUSG00000093381	0	0	0	0	0	0
ENSMUSG00000093382	0	0	0	0	0	0
ENSMUSG00000093383	0	0	0	0	0	0
ENSMUSG00000093384	36	28	18	46	17	30
ENSMUSG00000093385	0	0	0	0	0	0
ENSMUSG00000093386	0	0	0	0	0	0
ENSMUSG00000093387	0	0	0	0	0	1
ENSMUSG00000093390	1	0	0	1	1	0
ENSMUSG00000093392	233	170	93	179	179	253
ENSMUSG00000093394	0	0	0	0	0	0
ENSMUSG00000093395	0	0	0	0	0	0
ENSMUSG00000093397	0	0	0	0	0	0
ENSMUSG00000093398	0	0	0	0	0	0
ENSMUSG00000093400	0	0	0	0	0	0
ENSMUSG00000093401	0	0	0	0	0	0
ENSMUSG00000093402	72	42	21	33	24	58
ENSMUSG00000093403	0	0	0	0	0	0
ENSMUSG00000093405	8	3	2	5	1	8
ENSMUSG00000093406	0	0	0	0	0	0
ENSMUSG00000093408	0	0	0	0	0	0
ENSMUSG00000093410	0	0	0	0	0	0
ENSMUSG00000093413	0	0	0	0	0	1
ENSMUSG00000093416	0	0	0	0	0	0
ENSMUSG00000093419	0	0	0	0	0	0
ENSMUSG00000093420	0	0	0	0	0	0
ENSMUSG00000093421	0	0	0	0	0	0
ENSMUSG00000093424	7	7	2	9	4	16
ENSMUSG00000093426	0	0	0	0	0	0
ENSMUSG00000093427	0	0	0	0	0	0
ENSMUSG00000093429	0	0	0	0	0	0
ENSMUSG00000093433	0	0	0	0	0	0
ENSMUSG00000093434	0	0	0	0	0	0
ENSMUSG00000093436	4	1	10	21	14	13
ENSMUSG00000093437	0	0	0	1	0	0
ENSMUSG00000093441	0	0	0	0	0	0
ENSMUSG00000093443	0	0	0	0	0	0
ENSMUSG00000093444	0	0	0	0	0	0
ENSMUSG00000093445	1115	675	440	846	658	956
ENSMUSG00000093446	0	0	0	0	0	0
ENSMUSG00000093447	0	0	0	0	0	0
ENSMUSG00000093449	0	0	0	0	0	0
ENSMUSG00000093452	502	357	167	272	283	346
ENSMUSG00000093453	0	0	0	0	0	0
ENSMUSG00000093454	0	0	0	0	0	0
ENSMUSG00000093456	29	11	2	14	25	25
ENSMUSG00000093458	0	0	0	0	0	0
ENSMUSG00000093460	0	1	0	0	0	0
ENSMUSG00000093461	0	0	0	0	0	0
ENSMUSG00000093465	0	0	0	0	0	0
ENSMUSG00000093467	0	0	0	0	0	0
ENSMUSG00000093469	0	0	0	0	0	0
ENSMUSG00000093472	0	0	0	0	0	0
ENSMUSG00000093473	0	0	0	0	0	0
ENSMUSG00000093474	0	0	0	0	0	0
ENSMUSG00000093479	0	0	0	0	0	0
ENSMUSG00000093480	0	0	0	0	0	0
ENSMUSG00000093482	10	5	3	1	0	1
ENSMUSG00000093483	84	69	31	71	57	85
ENSMUSG00000093484	0	0	0	0	0	1
ENSMUSG00000093485	44	6	5	9	7	17
ENSMUSG00000093487	0	0	0	0	0	0
ENSMUSG00000093489	0	0	0	0	0	0
ENSMUSG00000093490	0	0	0	0	0	0
ENSMUSG00000093492	0	0	0	0	0	0
ENSMUSG00000093493	0	0	0	0	0	0
ENSMUSG00000093497	0	0	0	0	0	0
ENSMUSG00000093498	0	0	0	0	0	0
ENSMUSG00000093502	0	0	0	0	0	0
ENSMUSG00000093503	0	0	0	0	0	0
ENSMUSG00000093504	0	0	0	0	0	0
ENSMUSG00000093505	30	23	3	0	19	35
ENSMUSG00000093507	3	0	1	5	2	6
ENSMUSG00000093508	0	0	0	0	0	0
ENSMUSG00000093509	0	0	0	0	0	0
ENSMUSG00000093510	0	0	0	0	0	0
ENSMUSG00000093513	0	0	0	0	0	0
ENSMUSG00000093515	0	0	0	0	0	0
ENSMUSG00000093516	0	0	0	0	0	0
ENSMUSG00000093518	0	0	0	0	0	0
ENSMUSG00000093520	0	0	0	0	0	0
ENSMUSG00000093522	0	0	0	0	0	0
ENSMUSG00000093525	0	0	0	0	0	0
ENSMUSG00000093528	0	0	0	0	0	0
ENSMUSG00000093530	0	0	0	0	0	0
ENSMUSG00000093531	0	0	0	0	0	0
ENSMUSG00000093533	0	0	0	0	0	0
ENSMUSG00000093534	0	0	0	0	0	0
ENSMUSG00000093535	0	0	0	0	0	0
ENSMUSG00000093536	6	2	5	3	5	3
ENSMUSG00000093537	0	0	0	0	0	0
ENSMUSG00000093538	0	0	0	0	0	0
ENSMUSG00000093539	0	0	0	0	0	0
ENSMUSG00000093540	0	0	0	0	0	0
ENSMUSG00000093541	0	0	0	0	0	0
ENSMUSG00000093543	0	0	0	0	0	0
ENSMUSG00000093544	0	0	0	0	0	0
ENSMUSG00000093545	0	0	0	0	0	0
ENSMUSG00000093546	0	0	0	0	0	0
ENSMUSG00000093547	0	0	0	0	0	0
ENSMUSG00000093548	0	0	0	0	0	0
ENSMUSG00000093549	0	0	0	0	0	0
ENSMUSG00000093550	0	0	0	0	0	0
ENSMUSG00000093551	0	0	0	0	0	0
ENSMUSG00000093552	0	0	0	0	0	0
ENSMUSG00000093553	34	32	13	45	49	64
ENSMUSG00000093554	0	0	0	0	0	0
ENSMUSG00000093556	0	0	0	0	0	0
ENSMUSG00000093557	0	0	0	0	0	0
ENSMUSG00000093559	0	0	0	0	0	0
ENSMUSG00000093560	0	0	0	0	0	0
ENSMUSG00000093562	0	0	0	0	0	0
ENSMUSG00000093563	0	0	0	0	0	0
ENSMUSG00000093564	0	0	0	0	0	0
ENSMUSG00000093565	590	355	250	416	324	555
ENSMUSG00000093567	0	0	0	0	0	0
ENSMUSG00000093568	0	0	0	0	0	0
ENSMUSG00000093570	0	0	0	0	0	0
ENSMUSG00000093573	0	0	0	0	0	0
ENSMUSG00000093575	54	22	21	43	35	27
ENSMUSG00000093577	31	48	16	34	30	49
ENSMUSG00000093579	7	3	0	5	7	9
ENSMUSG00000093580	0	0	0	0	0	0
ENSMUSG00000093581	0	0	0	0	0	0
ENSMUSG00000093584	0	0	0	0	0	0
ENSMUSG00000093587	89	67	38	87	62	106
ENSMUSG00000093588	0	0	0	0	0	0
ENSMUSG00000093589	0	0	0	0	0	0
ENSMUSG00000093590	0	0	0	0	0	0
ENSMUSG00000093592	0	0	0	0	0	0
ENSMUSG00000093593	175	83	39	155	143	237
ENSMUSG00000093594	1	1	0	1	7	3
ENSMUSG00000093595	0	0	0	0	0	0
ENSMUSG00000093598	0	0	0	0	0	0
ENSMUSG00000093599	0	0	0	0	0	0
ENSMUSG00000093601	0	0	0	0	0	0
ENSMUSG00000093602	0	0	0	0	0	0
ENSMUSG00000093606	139	86	60	119	90	114
ENSMUSG00000093607	0	0	0	0	0	0
ENSMUSG00000093610	0	0	0	0	0	0
ENSMUSG00000093614	0	0	0	0	0	0
ENSMUSG00000093615	0	0	0	0	0	0
ENSMUSG00000093616	0	0	0	0	0	0
ENSMUSG00000093617	0	0	0	0	0	0
ENSMUSG00000093618	0	0	0	0	0	0
ENSMUSG00000093619	0	0	0	0	0	0
ENSMUSG00000093621	0	0	0	0	0	0
ENSMUSG00000093622	0	0	0	0	0	0
ENSMUSG00000093623	0	0	0	0	0	0
ENSMUSG00000093624	0	0	0	0	0	0
ENSMUSG00000093625	1	0	0	0	0	1
ENSMUSG00000093626	0	0	0	0	0	0
ENSMUSG00000093627	0	0	0	0	0	0
ENSMUSG00000093628	1	2	0	0	2	0
ENSMUSG00000093629	2	1	1	2	7	2
ENSMUSG00000093634	1	0	0	0	0	0
ENSMUSG00000093637	0	0	0	0	0	0
ENSMUSG00000093639	0	0	0	0	0	0
ENSMUSG00000093642	0	0	0	0	0	0
ENSMUSG00000093644	0	0	0	0	0	0
ENSMUSG00000093645	0	0	0	0	0	0
ENSMUSG00000093648	0	0	0	0	0	0
ENSMUSG00000093649	0	0	0	0	0	0
ENSMUSG00000093650	5	1	2	4	6	3
ENSMUSG00000093651	14	8	8	13	12	23
ENSMUSG00000093652	0	0	0	0	0	0
ENSMUSG00000093656	3	4	4	6	2	6
ENSMUSG00000093658	0	0	0	0	0	0
ENSMUSG00000093660	0	0	0	0	0	0
ENSMUSG00000093661	0	1	0	0	0	4
ENSMUSG00000093662	0	0	0	0	0	0
ENSMUSG00000093663	0	0	0	0	0	0
ENSMUSG00000093664	0	0	0	0	0	0
ENSMUSG00000093665	0	0	0	0	0	0
ENSMUSG00000093666	0	0	0	0	0	0
ENSMUSG00000093668	0	0	0	0	0	0
ENSMUSG00000093669	0	0	0	0	0	0
ENSMUSG00000093671	7	5	2	3	0	2
ENSMUSG00000093672	0	0	0	0	0	0
ENSMUSG00000093673	3	0	0	0	2	0
ENSMUSG00000093674	16819	13341	7688	14843	11776	19367
ENSMUSG00000093675	6	3	2	1	1	2
ENSMUSG00000093677	40	14	10	18	24	20
ENSMUSG00000093681	0	0	0	0	0	0
ENSMUSG00000093682	0	0	0	0	0	0
ENSMUSG00000093683	0	0	0	0	0	0
ENSMUSG00000093685	0	0	0	0	0	0
ENSMUSG00000093686	2	0	0	0	0	1
ENSMUSG00000093687	0	0	0	0	0	0
ENSMUSG00000093688	0	0	0	0	0	0
ENSMUSG00000093689	0	0	0	0	0	0
ENSMUSG00000093690	0	0	0	0	0	0
ENSMUSG00000093695	0	0	0	0	0	0
ENSMUSG00000093696	0	0	0	0	0	0
ENSMUSG00000093697	0	0	0	0	0	0
ENSMUSG00000093699	0	0	0	0	0	0
ENSMUSG00000093701	7	7	0	0	7	0
ENSMUSG00000093702	0	0	0	0	0	0
ENSMUSG00000093703	0	0	0	0	0	0
ENSMUSG00000093705	0	0	0	0	0	0
ENSMUSG00000093707	0	0	0	0	0	0
ENSMUSG00000093708	0	0	0	0	0	0
ENSMUSG00000093710	0	0	0	0	0	0
ENSMUSG00000093711	0	0	0	0	0	0
ENSMUSG00000093714	0	0	0	0	0	0
ENSMUSG00000093716	0	0	0	0	0	0
ENSMUSG00000093719	0	0	0	0	0	0
ENSMUSG00000093720	4	10	5	7	7	7
ENSMUSG00000093721	0	0	0	0	0	0
ENSMUSG00000093722	0	0	0	0	0	0
ENSMUSG00000093724	0	0	0	0	0	0
ENSMUSG00000093725	0	0	0	0	0	0
ENSMUSG00000093726	50	45	34	41	41	42
ENSMUSG00000093727	0	0	0	0	0	0
ENSMUSG00000093728	0	0	0	0	0	0
ENSMUSG00000093729	0	0	0	0	0	0
ENSMUSG00000093730	0	0	0	0	0	0
ENSMUSG00000093731	0	0	0	0	0	0
ENSMUSG00000093732	0	0	0	0	0	0
ENSMUSG00000093736	0	0	0	0	0	0
ENSMUSG00000093738	0	0	0	0	0	0
ENSMUSG00000093739	0	0	0	0	0	0
ENSMUSG00000093740	0	0	0	0	0	0
ENSMUSG00000093741	0	0	0	0	0	0
ENSMUSG00000093743	0	0	0	0	0	0
ENSMUSG00000093744	0	0	0	0	0	0
ENSMUSG00000093746	0	0	0	0	0	0
ENSMUSG00000093747	0	0	0	0	0	0
ENSMUSG00000093748	0	0	0	0	0	0
ENSMUSG00000093749	4	1	3	0	1	0
ENSMUSG00000093751	0	1	0	0	0	0
ENSMUSG00000093752	3816	2287	1091	2243	1935	2488
ENSMUSG00000093753	0	0	0	2	0	0
ENSMUSG00000093755	0	0	0	0	0	0
ENSMUSG00000093756	0	0	0	0	0	0
ENSMUSG00000093757	0	0	0	0	0	0
ENSMUSG00000093758	0	0	0	0	0	0
ENSMUSG00000093759	0	0	0	0	0	0
ENSMUSG00000093761	0	0	0	0	0	0
ENSMUSG00000093763	0	0	0	0	0	0
ENSMUSG00000093765	0	0	0	0	0	0
ENSMUSG00000093766	0	0	0	0	0	0
ENSMUSG00000093767	0	0	0	0	0	0
ENSMUSG00000093768	0	0	0	0	0	0
ENSMUSG00000093769	0	0	0	0	0	0
ENSMUSG00000093770	0	0	0	0	0	0
ENSMUSG00000093771	0	0	0	0	0	0
ENSMUSG00000093772	0	0	1	0	0	0
ENSMUSG00000093773	0	0	0	0	0	0
ENSMUSG00000093774	0	0	0	0	0	0
ENSMUSG00000093775	0	0	0	0	0	0
ENSMUSG00000093776	0	0	0	0	0	0
ENSMUSG00000093779	0	0	0	0	0	0
ENSMUSG00000093781	0	0	0	0	0	0
ENSMUSG00000093784	0	0	0	0	0	0
ENSMUSG00000093788	0	0	0	0	0	0
ENSMUSG00000093789	0	0	0	0	0	0
ENSMUSG00000093796	0	0	0	0	0	0
ENSMUSG00000093798	464	381	196	372	318	433
ENSMUSG00000093800	0	0	0	1	0	0
ENSMUSG00000093801	0	0	0	0	0	0
ENSMUSG00000093803	731	533	301	633	571	830
ENSMUSG00000093804	0	0	0	0	0	0
ENSMUSG00000093805	1	0	0	0	0	0
ENSMUSG00000093806	1	0	0	0	0	0
ENSMUSG00000093812	0	0	0	0	0	0
ENSMUSG00000093813	0	0	0	0	0	0
ENSMUSG00000093814	0	0	0	0	0	1
ENSMUSG00000093817	0	0	0	0	0	0
ENSMUSG00000093818	0	0	0	0	0	0
ENSMUSG00000093820	0	0	0	0	0	0
ENSMUSG00000093825	0	0	0	0	0	0
ENSMUSG00000093826	1	0	1	3	1	2
ENSMUSG00000093827	0	0	0	0	0	0
ENSMUSG00000093833	0	0	0	0	0	0
ENSMUSG00000093838	0	0	0	0	0	0
ENSMUSG00000093839	0	0	0	0	0	0
ENSMUSG00000093846	12	11	6	16	8	8
ENSMUSG00000093847	1	0	0	0	0	0
ENSMUSG00000093848	0	0	0	0	0	0
ENSMUSG00000093849	0	0	0	0	0	0
ENSMUSG00000093851	0	0	0	0	0	0
ENSMUSG00000093853	0	0	0	0	0	0
ENSMUSG00000093858	0	0	0	1	0	0
ENSMUSG00000093859	0	0	0	0	0	0
ENSMUSG00000093861	0	0	0	0	0	0
ENSMUSG00000093862	1	1	0	2	0	0
ENSMUSG00000093863	0	0	0	0	0	0
ENSMUSG00000093865	3	3	3	1	2	3
ENSMUSG00000093866	0	0	0	0	0	0
ENSMUSG00000093867	0	0	0	0	0	0
ENSMUSG00000093868	0	0	0	0	0	0
ENSMUSG00000093871	0	0	0	0	0	0
ENSMUSG00000093876	0	0	0	0	0	0
ENSMUSG00000093877	0	0	0	0	0	4
ENSMUSG00000093880	195	154	89	147	79	178
ENSMUSG00000093883	0	0	0	0	0	0
ENSMUSG00000093884	0	0	0	0	0	0
ENSMUSG00000093885	2	4	2	2	5	2
ENSMUSG00000093887	0	0	0	0	0	0
ENSMUSG00000093889	0	0	0	0	0	0
ENSMUSG00000093890	0	0	0	0	0	0
ENSMUSG00000093891	0	0	0	0	0	0
ENSMUSG00000093892	0	0	0	0	0	0
ENSMUSG00000093894	0	0	0	0	0	0
ENSMUSG00000093895	0	0	0	0	0	0
ENSMUSG00000093896	0	0	0	0	0	0
ENSMUSG00000093898	0	0	0	2	0	0
ENSMUSG00000093899	0	0	0	0	0	0
ENSMUSG00000093901	0	0	0	0	0	0
ENSMUSG00000093903	0	0	0	0	0	0
ENSMUSG00000093904	5271	3762	2246	3514	3213	4588
ENSMUSG00000093906	0	0	0	0	0	0
ENSMUSG00000093908	10	22	4	5	2	12
ENSMUSG00000093909	0	0	0	0	0	0
ENSMUSG00000093910	10	2	1	3	1	4
ENSMUSG00000093913	0	0	0	0	0	0
ENSMUSG00000093915	0	0	0	0	0	0
ENSMUSG00000093916	0	0	0	0	0	0
ENSMUSG00000093917	0	0	0	0	0	0
ENSMUSG00000093918	0	0	0	0	0	0
ENSMUSG00000093919	0	0	1	0	0	1
ENSMUSG00000093920	0	0	0	0	0	1
ENSMUSG00000093922	0	0	0	0	0	0
ENSMUSG00000093923	0	0	0	0	0	0
ENSMUSG00000093924	0	8	1	0	0	0
ENSMUSG00000093926	0	0	0	0	0	0
ENSMUSG00000093927	0	0	0	0	0	0
ENSMUSG00000093930	14674	12064	6702	10615	9126	11803
ENSMUSG00000093931	0	0	0	0	0	0
ENSMUSG00000093934	0	0	0	0	0	0
ENSMUSG00000093938	0	2	0	0	0	0
ENSMUSG00000093939	0	0	0	0	0	0
ENSMUSG00000093940	0	0	0	0	0	0
ENSMUSG00000093941	0	0	0	0	0	0
ENSMUSG00000093942	0	0	0	0	0	0
ENSMUSG00000093945	0	0	0	0	0	0
ENSMUSG00000093948	0	0	0	0	0	0
ENSMUSG00000093949	0	0	0	0	0	0
ENSMUSG00000093950	0	0	0	0	0	0
ENSMUSG00000093953	0	0	0	0	0	0
ENSMUSG00000093954	1	0	0	2	0	5
ENSMUSG00000093955	0	0	0	0	0	0
ENSMUSG00000093957	0	0	0	0	0	0
ENSMUSG00000093961	0	0	0	0	0	0
ENSMUSG00000093962	0	0	0	0	0	0
ENSMUSG00000093963	0	0	0	0	0	0
ENSMUSG00000093966	0	0	0	0	0	0
ENSMUSG00000093968	0	0	0	0	0	0
ENSMUSG00000093969	0	0	0	0	0	0
ENSMUSG00000093973	0	0	0	0	0	0
ENSMUSG00000093975	0	0	0	0	0	0
ENSMUSG00000093976	2	1	0	0	0	0
ENSMUSG00000093977	0	0	0	0	0	0
ENSMUSG00000093978	0	0	0	0	0	0
ENSMUSG00000093979	16	8	6	5	11	18
ENSMUSG00000093980	0	0	0	0	0	0
ENSMUSG00000093984	0	0	0	0	0	0
ENSMUSG00000093985	8	8	8	6	2	8
ENSMUSG00000093986	0	0	0	0	0	0
ENSMUSG00000093987	0	0	0	0	0	0
ENSMUSG00000093989	1842	1161	709	1413	1272	2126
ENSMUSG00000093990	0	0	0	0	0	0
ENSMUSG00000093993	0	0	0	0	0	0
ENSMUSG00000093996	0	0	0	0	0	0
ENSMUSG00000094001	0	0	0	0	0	0
ENSMUSG00000094002	9	9	6	16	3	11
ENSMUSG00000094004	0	0	0	0	0	0
ENSMUSG00000094005	0	0	0	0	0	0
ENSMUSG00000094006	0	0	0	0	0	0
ENSMUSG00000094010	0	0	0	0	0	0
ENSMUSG00000094011	0	0	0	0	0	0
ENSMUSG00000094012	0	0	0	0	0	0
ENSMUSG00000094015	0	0	0	0	0	0
ENSMUSG00000094016	0	0	0	0	0	0
ENSMUSG00000094017	0	1	0	0	0	0
ENSMUSG00000094018	0	0	0	0	0	0
ENSMUSG00000094021	0	0	0	0	0	0
ENSMUSG00000094023	0	0	0	0	0	0
ENSMUSG00000094024	0	0	0	0	0	0
ENSMUSG00000094025	0	0	0	0	0	0
ENSMUSG00000094027	0	0	0	0	0	0
ENSMUSG00000094028	0	0	0	0	0	0
ENSMUSG00000094029	0	0	0	0	0	0
ENSMUSG00000094035	0	0	0	0	0	0
ENSMUSG00000094036	0	0	0	0	0	0
ENSMUSG00000094043	2	0	0	0	0	0
ENSMUSG00000094051	0	0	0	0	0	0
ENSMUSG00000094052	0	0	0	0	0	0
ENSMUSG00000094053	0	0	0	0	0	0
ENSMUSG00000094054	0	0	0	0	0	0
ENSMUSG00000094057	0	0	0	0	0	0
ENSMUSG00000094063	0	0	0	0	0	0
ENSMUSG00000094064	0	0	0	0	0	0
ENSMUSG00000094065	0	0	0	0	0	0
ENSMUSG00000094066	2	0	0	0	0	0
ENSMUSG00000094071	0	0	0	0	0	0
ENSMUSG00000094072	0	0	0	0	0	0
ENSMUSG00000094074	0	0	0	0	0	0
ENSMUSG00000094075	0	0	0	0	0	0
ENSMUSG00000094076	26	27	12	49	22	13
ENSMUSG00000094079	0	0	0	0	0	0
ENSMUSG00000094080	0	0	0	0	0	0
ENSMUSG00000094081	0	0	0	0	0	0
ENSMUSG00000094082	0	0	0	0	0	0
ENSMUSG00000094084	0	0	0	0	0	0
ENSMUSG00000094085	0	0	0	0	0	0
ENSMUSG00000094087	0	0	0	0	0	0
ENSMUSG00000094088	0	0	0	0	0	0
ENSMUSG00000094090	169	123	61	134	107	115
ENSMUSG00000094091	0	0	0	0	0	0
ENSMUSG00000094092	1	4	0	0	1	2
ENSMUSG00000094094	0	0	0	0	0	0
ENSMUSG00000094098	0	0	0	0	0	1
ENSMUSG00000094102	0	0	0	0	0	0
ENSMUSG00000094103	14	41	0	32	9	0
ENSMUSG00000094105	0	0	0	0	0	0
ENSMUSG00000094111	2	0	0	0	0	1
ENSMUSG00000094112	0	0	0	0	0	0
ENSMUSG00000094113	0	0	0	0	0	0
ENSMUSG00000094115	0	0	0	0	0	0
ENSMUSG00000094116	0	0	0	0	0	0
ENSMUSG00000094117	0	0	0	0	0	0
ENSMUSG00000094118	0	0	0	0	0	0
ENSMUSG00000094119	0	0	0	0	0	0
ENSMUSG00000094120	0	0	0	0	0	0
ENSMUSG00000094122	3	18	25	23	3	18
ENSMUSG00000094124	0	0	0	0	0	0
ENSMUSG00000094125	273	65	150	245	150	97
ENSMUSG00000094132	13	8	9	19	9	9
ENSMUSG00000094133	0	0	0	0	0	0
ENSMUSG00000094134	0	0	0	0	0	0
ENSMUSG00000094135	0	0	0	0	0	0
ENSMUSG00000094136	0	0	0	0	0	0
ENSMUSG00000094140	0	0	0	0	0	0
ENSMUSG00000094144	0	0	0	0	0	0
ENSMUSG00000094145	0	0	0	0	0	0
ENSMUSG00000094146	0	0	0	0	0	0
ENSMUSG00000094149	0	0	0	0	0	0
ENSMUSG00000094151	12	3	1	2	7	10
ENSMUSG00000094152	0	0	0	0	0	0
ENSMUSG00000094153	0	1	0	2	0	1
ENSMUSG00000094156	0	0	0	0	0	0
ENSMUSG00000094157	0	0	0	0	1	0
ENSMUSG00000094160	0	0	0	0	0	0
ENSMUSG00000094161	0	0	0	0	0	0
ENSMUSG00000094162	0	0	0	0	0	0
ENSMUSG00000094163	0	0	0	0	0	0
ENSMUSG00000094164	0	0	0	0	0	0
ENSMUSG00000094168	0	0	0	0	0	0
ENSMUSG00000094172	0	0	0	0	0	0
ENSMUSG00000094174	0	0	0	0	0	0
ENSMUSG00000094176	0	0	0	0	0	0
ENSMUSG00000094177	0	0	0	0	0	0
ENSMUSG00000094180	0	0	0	0	0	0
ENSMUSG00000094181	0	0	0	0	0	0
ENSMUSG00000094182	0	0	0	0	0	0
ENSMUSG00000094185	0	0	0	1	1	0
ENSMUSG00000094186	0	0	0	0	0	0
ENSMUSG00000094187	0	0	0	0	0	0
ENSMUSG00000094189	0	0	0	0	0	0
ENSMUSG00000094191	5	2	3	4	1	4
ENSMUSG00000094192	0	0	0	0	0	0
ENSMUSG00000094194	0	0	0	0	0	0
ENSMUSG00000094195	0	0	0	0	0	0
ENSMUSG00000094196	0	0	0	0	0	0
ENSMUSG00000094197	0	0	0	0	0	0
ENSMUSG00000094198	0	0	0	0	0	0
ENSMUSG00000094200	0	0	0	0	0	0
ENSMUSG00000094202	0	0	0	0	0	0
ENSMUSG00000094205	0	0	0	0	0	0
ENSMUSG00000094208	0	0	0	0	0	0
ENSMUSG00000094210	0	0	0	0	0	0
ENSMUSG00000094212	0	0	0	0	0	0
ENSMUSG00000094215	0	0	0	0	0	0
ENSMUSG00000094217	0	0	0	0	0	0
ENSMUSG00000094219	0	0	0	0	0	0
ENSMUSG00000094220	0	0	0	0	0	0
ENSMUSG00000094221	0	0	0	0	0	0
ENSMUSG00000094222	0	0	0	0	0	0
ENSMUSG00000094226	0	0	0	0	0	0
ENSMUSG00000094227	0	0	0	0	0	0
ENSMUSG00000094230	0	0	0	0	0	0
ENSMUSG00000094231	0	0	0	0	0	0
ENSMUSG00000094232	0	0	0	0	0	0
ENSMUSG00000094233	0	0	0	0	0	0
ENSMUSG00000094235	0	0	0	0	0	0
ENSMUSG00000094237	0	0	0	0	0	0
ENSMUSG00000094238	0	0	0	0	0	0
ENSMUSG00000094240	0	0	0	0	0	0
ENSMUSG00000094241	0	0	0	0	0	0
ENSMUSG00000094242	14	15	7	15	5	17
ENSMUSG00000094243	0	0	0	0	0	0
ENSMUSG00000094248	2	0	4	0	0	0
ENSMUSG00000094249	0	0	0	0	0	0
ENSMUSG00000094250	0	0	0	0	0	0
ENSMUSG00000094253	0	0	0	0	0	0
ENSMUSG00000094254	0	0	0	0	0	0
ENSMUSG00000094256	2	0	0	5	1	0
ENSMUSG00000094257	14	10	20	22	13	17
ENSMUSG00000094258	0	0	0	1	0	0
ENSMUSG00000094259	1	0	0	0	0	0
ENSMUSG00000094262	0	0	0	0	0	0
ENSMUSG00000094264	0	0	0	0	0	0
ENSMUSG00000094266	0	0	0	0	0	0
ENSMUSG00000094268	0	0	0	0	0	0
ENSMUSG00000094269	0	0	0	0	0	0
ENSMUSG00000094271	4	0	0	3	0	3
ENSMUSG00000094273	0	0	0	0	0	0
ENSMUSG00000094276	0	0	0	0	0	0
ENSMUSG00000094277	0	0	0	0	0	0
ENSMUSG00000094278	0	0	0	0	0	0
ENSMUSG00000094280	0	0	0	0	0	0
ENSMUSG00000094281	0	1	0	0	0	0
ENSMUSG00000094282	0	0	0	0	0	0
ENSMUSG00000094284	0	0	0	0	0	0
ENSMUSG00000094285	0	0	0	0	0	0
ENSMUSG00000094286	0	0	0	0	0	0
ENSMUSG00000094288	0	0	0	0	0	0
ENSMUSG00000094293	0	0	0	0	0	0
ENSMUSG00000094294	0	0	0	0	0	0
ENSMUSG00000094295	0	0	0	0	0	0
ENSMUSG00000094298	0	0	0	0	0	0
ENSMUSG00000094303	1	0	0	0	0	0
ENSMUSG00000094305	0	0	0	0	0	0
ENSMUSG00000094306	0	19	2	4	2	0
ENSMUSG00000094307	0	0	0	0	0	0
ENSMUSG00000094311	0	0	0	0	0	0
ENSMUSG00000094314	0	0	0	0	0	0
ENSMUSG00000094315	0	0	0	0	0	0
ENSMUSG00000094317	0	0	0	0	0	0
ENSMUSG00000094318	0	0	0	0	0	0
ENSMUSG00000094319	0	0	0	0	0	0
ENSMUSG00000094320	2	2	2	1	0	1
ENSMUSG00000094321	0	0	0	0	0	0
ENSMUSG00000094322	0	0	0	0	0	0
ENSMUSG00000094323	0	0	0	0	0	0
ENSMUSG00000094325	0	0	0	0	0	0
ENSMUSG00000094326	13	1	0	5	11	16
ENSMUSG00000094328	0	0	0	0	0	0
ENSMUSG00000094334	0	0	0	0	0	0
ENSMUSG00000094335	0	0	0	0	0	0
ENSMUSG00000094336	65	0	0	0	91	16
ENSMUSG00000094337	0	0	0	0	0	0
ENSMUSG00000094338	6	6	10	7	8	9
ENSMUSG00000094342	0	0	0	0	0	0
ENSMUSG00000094344	1	4	0	0	0	3
ENSMUSG00000094345	0	0	0	0	0	0
ENSMUSG00000094347	2	0	0	0	0	0
ENSMUSG00000094349	0	0	0	0	0	0
ENSMUSG00000094353	0	0	0	0	0	0
ENSMUSG00000094354	0	0	0	0	0	0
ENSMUSG00000094356	0	0	0	0	0	0
ENSMUSG00000094358	0	0	0	0	0	0
ENSMUSG00000094360	0	0	0	0	0	0
ENSMUSG00000094362	0	0	0	0	0	0
ENSMUSG00000094365	56	120	33	99	109	81
ENSMUSG00000094370	0	0	0	0	5	0
ENSMUSG00000094371	0	0	0	0	0	0
ENSMUSG00000094374	0	0	0	0	0	0
ENSMUSG00000094378	0	0	0	0	0	0
ENSMUSG00000094379	0	0	0	0	0	0
ENSMUSG00000094380	0	0	0	0	0	0
ENSMUSG00000094383	0	0	0	0	2	0
ENSMUSG00000094385	0	0	0	0	0	0
ENSMUSG00000094388	74	125	49	0	0	0
ENSMUSG00000094391	0	0	0	0	0	0
ENSMUSG00000094392	1	2	2	5	1	3
ENSMUSG00000094396	0	0	0	0	0	0
ENSMUSG00000094399	0	0	0	0	0	0
ENSMUSG00000094401	0	0	0	0	0	0
ENSMUSG00000094404	0	0	0	0	0	0
ENSMUSG00000094409	0	0	0	0	0	0
ENSMUSG00000094410	2888	1744	1250	3005	2090	2651
ENSMUSG00000094412	0	0	0	0	0	0
ENSMUSG00000094413	0	0	0	0	0	0
ENSMUSG00000094416	0	0	0	0	0	0
ENSMUSG00000094417	0	0	0	0	0	0
ENSMUSG00000094420	0	0	0	0	0	0
ENSMUSG00000094421	0	0	0	0	0	0
ENSMUSG00000094422	0	0	0	0	0	0
ENSMUSG00000094423	0	0	0	0	0	0
ENSMUSG00000094424	0	0	0	0	0	0
ENSMUSG00000094426	0	0	0	0	0	0
ENSMUSG00000094427	0	0	0	0	0	0
ENSMUSG00000094429	0	0	0	0	0	0
ENSMUSG00000094430	0	0	0	0	0	0
ENSMUSG00000094433	0	0	0	0	0	0
ENSMUSG00000094436	0	0	0	0	0	0
ENSMUSG00000094437	72	36	25	36	52	84
ENSMUSG00000094439	0	2	0	0	0	2
ENSMUSG00000094441	533	394	229	438	407	545
ENSMUSG00000094443	1	0	0	0	0	0
ENSMUSG00000094444	0	0	0	0	0	0
ENSMUSG00000094445	0	0	0	0	0	0
ENSMUSG00000094446	419	287	138	215	162	226
ENSMUSG00000094447	0	0	0	0	0	0
ENSMUSG00000094449	0	0	0	0	0	0
ENSMUSG00000094460	0	0	0	0	0	0
ENSMUSG00000094461	0	0	0	0	0	0
ENSMUSG00000094463	82	85	47	76	81	92
ENSMUSG00000094464	0	0	0	0	0	0
ENSMUSG00000094468	0	0	0	0	0	0
ENSMUSG00000094474	0	0	0	0	0	0
ENSMUSG00000094475	30	30	29	81	45	31
ENSMUSG00000094478	0	0	0	0	0	0
ENSMUSG00000094482	0	0	0	0	0	0
ENSMUSG00000094483	6021	3747	2444	4624	3752	4476
ENSMUSG00000094484	0	0	0	0	0	0
ENSMUSG00000094485	0	0	0	0	0	0
ENSMUSG00000094488	0	0	0	0	0	0
ENSMUSG00000094491	0	0	0	0	0	0
ENSMUSG00000094493	0	0	0	0	0	0
ENSMUSG00000094496	1	0	0	0	0	0
ENSMUSG00000094497	4	2	2	2	0	4
ENSMUSG00000094499	0	0	0	0	0	0
ENSMUSG00000094500	0	0	0	0	0	3
ENSMUSG00000094501	0	0	0	0	0	0
ENSMUSG00000094502	0	0	0	0	0	0
ENSMUSG00000094504	0	0	0	0	0	0
ENSMUSG00000094505	0	0	0	0	0	0
ENSMUSG00000094507	0	0	0	0	0	0
ENSMUSG00000094509	0	0	0	0	0	0
ENSMUSG00000094511	0	0	0	0	0	0
ENSMUSG00000094514	0	0	0	0	0	0
ENSMUSG00000094520	0	0	0	0	0	0
ENSMUSG00000094525	0	0	0	0	0	0
ENSMUSG00000094526	0	0	0	0	0	0
ENSMUSG00000094529	0	0	0	0	0	0
ENSMUSG00000094530	3	0	0	2	1	6
ENSMUSG00000094531	0	0	0	0	0	0
ENSMUSG00000094532	0	0	0	0	0	0
ENSMUSG00000094533	0	0	0	0	0	0
ENSMUSG00000094534	0	0	0	0	0	0
ENSMUSG00000094535	0	0	0	0	0	0
ENSMUSG00000094539	0	0	0	0	0	0
ENSMUSG00000094540	0	0	0	0	0	0
ENSMUSG00000094542	0	0	0	0	0	0
ENSMUSG00000094543	0	0	0	0	0	0
ENSMUSG00000094545	0	0	0	0	0	0
ENSMUSG00000094546	0	0	0	0	0	0
ENSMUSG00000094552	0	0	0	0	0	0
ENSMUSG00000094553	0	0	0	0	0	0
ENSMUSG00000094555	0	0	0	0	0	0
ENSMUSG00000094556	0	0	0	0	0	0
ENSMUSG00000094557	0	0	0	0	0	0
ENSMUSG00000094558	0	0	0	0	0	0
ENSMUSG00000094559	0	0	0	0	0	0
ENSMUSG00000094560	0	0	0	0	0	0
ENSMUSG00000094561	0	0	0	0	0	0
ENSMUSG00000094562	0	0	0	0	0	0
ENSMUSG00000094566	0	0	0	1	0	2
ENSMUSG00000094568	125	81	53	85	95	82
ENSMUSG00000094569	0	0	0	0	0	0
ENSMUSG00000094570	0	0	0	0	0	0
ENSMUSG00000094574	1	0	0	0	0	1
ENSMUSG00000094575	0	0	0	0	0	0
ENSMUSG00000094577	0	0	0	0	0	0
ENSMUSG00000094578	0	0	0	0	0	0
ENSMUSG00000094582	0	0	0	0	0	0
ENSMUSG00000094584	0	0	0	0	0	0
ENSMUSG00000094586	0	0	0	0	0	0
ENSMUSG00000094588	0	0	0	0	0	0
ENSMUSG00000094589	0	0	0	0	0	0
ENSMUSG00000094590	0	0	0	0	0	0
ENSMUSG00000094592	0	0	0	0	0	0
ENSMUSG00000094594	4	5	2	5	8	6
ENSMUSG00000094595	125	82	44	88	83	100
ENSMUSG00000094596	0	0	0	0	0	0
ENSMUSG00000094597	0	0	0	0	0	4
ENSMUSG00000094601	0	0	0	0	0	0
ENSMUSG00000094602	0	0	0	0	0	0
ENSMUSG00000094606	0	0	0	0	0	0
ENSMUSG00000094607	0	0	0	0	0	0
ENSMUSG00000094612	0	0	0	0	0	0
ENSMUSG00000094613	2	0	0	0	0	2
ENSMUSG00000094615	0	0	0	0	0	0
ENSMUSG00000094616	0	0	0	0	0	0
ENSMUSG00000094618	0	0	0	4	0	0
ENSMUSG00000094619	0	0	0	0	0	0
ENSMUSG00000094622	34	13	5	18	18	13
ENSMUSG00000094623	0	0	0	0	0	0
ENSMUSG00000094624	0	0	0	0	0	0
ENSMUSG00000094626	67	35	22	118	115	218
ENSMUSG00000094627	655	696	355	686	662	854
ENSMUSG00000094628	0	0	0	0	0	0
ENSMUSG00000094632	0	0	0	0	0	0
ENSMUSG00000094634	0	0	0	0	0	0
ENSMUSG00000094635	0	0	0	0	0	0
ENSMUSG00000094637	0	0	0	0	0	0
ENSMUSG00000094638	8	17	13	13	32	20
ENSMUSG00000094643	0	0	0	0	0	0
ENSMUSG00000094647	0	0	0	0	0	0
ENSMUSG00000094648	0	0	2	0	0	0
ENSMUSG00000094649	5	0	0	0	0	0
ENSMUSG00000094651	0	0	0	0	0	0
ENSMUSG00000094652	0	0	0	0	0	0
ENSMUSG00000094658	0	0	0	0	0	0
ENSMUSG00000094660	0	0	0	0	0	0
ENSMUSG00000094662	0	0	0	0	0	0
ENSMUSG00000094664	796	188	861	291	96	356
ENSMUSG00000094669	0	0	0	0	0	0
ENSMUSG00000094672	0	0	0	0	0	0
ENSMUSG00000094673	0	0	0	0	0	0
ENSMUSG00000094675	0	0	0	0	0	0
ENSMUSG00000094676	0	0	0	0	0	0
ENSMUSG00000094678	0	0	0	0	0	0
ENSMUSG00000094679	0	0	0	0	0	0
ENSMUSG00000094680	0	0	0	0	0	0
ENSMUSG00000094682	0	0	0	0	0	0
ENSMUSG00000094683	43	35	13	56	29	60
ENSMUSG00000094684	0	0	0	0	0	0
ENSMUSG00000094685	34	29	23	45	38	43
ENSMUSG00000094686	0	0	0	0	0	0
ENSMUSG00000094687	0	0	0	0	0	0
ENSMUSG00000094689	0	0	0	0	0	0
ENSMUSG00000094690	0	1	0	0	0	0
ENSMUSG00000094692	0	0	0	0	0	0
ENSMUSG00000094693	0	0	0	0	0	0
ENSMUSG00000094694	0	0	0	0	0	0
ENSMUSG00000094695	0	0	0	0	0	0
ENSMUSG00000094696	0	0	0	0	0	0
ENSMUSG00000094698	0	0	0	0	0	0
ENSMUSG00000094699	0	0	0	0	0	0
ENSMUSG00000094700	0	0	0	0	0	0
ENSMUSG00000094701	0	0	0	0	0	0
ENSMUSG00000094706	0	0	0	0	0	0
ENSMUSG00000094707	75	35	28	35	54	88
ENSMUSG00000094708	361	305	163	356	313	430
ENSMUSG00000094712	0	0	0	0	0	0
ENSMUSG00000094714	0	0	0	0	0	0
ENSMUSG00000094715	0	0	0	0	0	0
ENSMUSG00000094719	0	0	0	0	0	0
ENSMUSG00000094721	0	0	0	0	0	0
ENSMUSG00000094722	0	0	0	0	0	0
ENSMUSG00000094724	816	589	373	831	653	971
ENSMUSG00000094725	0	0	0	0	0	0
ENSMUSG00000094728	0	0	0	0	0	0
ENSMUSG00000094729	0	0	0	0	0	0
ENSMUSG00000094732	7	4	1	11	9	3
ENSMUSG00000094733	0	0	0	0	0	0
ENSMUSG00000094734	0	0	0	0	0	0
ENSMUSG00000094735	0	0	0	0	0	0
ENSMUSG00000094736	0	0	0	0	0	0
ENSMUSG00000094737	0	0	0	0	0	0
ENSMUSG00000094739	0	0	0	0	0	0
ENSMUSG00000094741	1	0	1	0	0	2
ENSMUSG00000094743	0	0	0	0	0	0
ENSMUSG00000094745	0	0	0	0	0	0
ENSMUSG00000094746	0	0	0	0	0	0
ENSMUSG00000094747	0	1	0	0	0	0
ENSMUSG00000094748	0	0	0	0	0	0
ENSMUSG00000094752	0	0	0	0	0	0
ENSMUSG00000094755	0	0	0	0	0	0
ENSMUSG00000094757	0	0	0	0	0	0
ENSMUSG00000094758	0	0	0	0	0	0
ENSMUSG00000094759	0	0	0	0	0	0
ENSMUSG00000094762	0	0	0	0	0	0
ENSMUSG00000094763	0	2	0	0	0	0
ENSMUSG00000094764	0	0	0	0	0	0
ENSMUSG00000094766	0	0	0	0	0	0
ENSMUSG00000094767	0	0	0	0	0	0
ENSMUSG00000094771	0	0	0	0	0	0
ENSMUSG00000094772	0	0	0	0	0	0
ENSMUSG00000094773	0	0	0	0	0	0
ENSMUSG00000094775	0	0	0	0	0	0
ENSMUSG00000094777	0	11	4	8	4	36
ENSMUSG00000094778	0	0	0	0	0	0
ENSMUSG00000094779	0	0	0	0	0	0
ENSMUSG00000094782	0	0	0	0	0	0
ENSMUSG00000094784	0	0	0	0	0	0
ENSMUSG00000094786	23	33	14	31	35	50
ENSMUSG00000094787	0	0	0	0	0	0
ENSMUSG00000094789	0	0	0	0	0	0
ENSMUSG00000094790	0	2	0	0	0	0
ENSMUSG00000094791	0	0	0	0	0	0
ENSMUSG00000094792	0	0	0	0	0	0
ENSMUSG00000094793	0	0	0	0	0	0
ENSMUSG00000094794	0	0	0	0	0	0
ENSMUSG00000094796	0	0	0	0	0	0
ENSMUSG00000094797	0	0	0	0	0	0
ENSMUSG00000094799	0	0	0	0	0	0
ENSMUSG00000094802	0	0	0	0	0	0
ENSMUSG00000094804	0	0	0	0	0	0
ENSMUSG00000094805	0	0	0	0	0	0
ENSMUSG00000094806	0	0	0	0	0	0
ENSMUSG00000094808	0	0	0	0	0	0
ENSMUSG00000094810	0	0	0	0	0	0
ENSMUSG00000094811	2	2	0	0	0	4
ENSMUSG00000094813	0	0	0	0	0	0
ENSMUSG00000094814	0	0	0	0	0	0
ENSMUSG00000094818	0	0	0	0	0	0
ENSMUSG00000094819	0	0	0	0	0	0
ENSMUSG00000094821	0	0	0	0	0	0
ENSMUSG00000094822	0	0	0	0	0	0
ENSMUSG00000094825	0	3	0	0	0	0
ENSMUSG00000094827	0	0	0	0	0	0
ENSMUSG00000094828	0	0	0	0	0	0
ENSMUSG00000094829	0	0	0	0	0	0
ENSMUSG00000094832	2	0	1	1	0	0
ENSMUSG00000094836	0	0	0	0	0	0
ENSMUSG00000094838	0	0	0	0	0	0
ENSMUSG00000094840	0	0	0	0	0	0
ENSMUSG00000094841	1	0	0	0	3	3
ENSMUSG00000094843	0	0	0	0	0	0
ENSMUSG00000094845	6	0	0	2	3	3
ENSMUSG00000094846	0	0	0	0	0	0
ENSMUSG00000094849	0	0	0	0	0	0
ENSMUSG00000094852	0	0	0	0	0	0
ENSMUSG00000094854	0	0	0	0	0	0
ENSMUSG00000094855	0	0	0	0	0	0
ENSMUSG00000094858	0	0	0	0	0	0
ENSMUSG00000094860	0	0	0	0	0	0
ENSMUSG00000094861	0	0	0	0	0	0
ENSMUSG00000094862	0	0	0	0	0	0
ENSMUSG00000094864	0	0	0	0	0	0
ENSMUSG00000094865	0	0	0	0	0	0
ENSMUSG00000094868	0	0	0	0	0	0
ENSMUSG00000094870	1572	1014	681	1118	998	1327
ENSMUSG00000094872	0	0	0	0	0	0
ENSMUSG00000094873	0	0	0	0	0	0
ENSMUSG00000094874	0	0	0	0	0	0
ENSMUSG00000094876	0	0	0	0	0	0
ENSMUSG00000094877	0	0	0	0	0	0
ENSMUSG00000094878	0	0	0	0	0	0
ENSMUSG00000094879	0	0	0	0	0	0
ENSMUSG00000094880	0	0	0	0	0	0
ENSMUSG00000094881	0	0	0	0	0	0
ENSMUSG00000094884	0	0	0	0	0	0
ENSMUSG00000094885	0	0	0	0	0	0
ENSMUSG00000094886	0	0	0	0	0	0
ENSMUSG00000094887	0	0	0	0	0	0
ENSMUSG00000094891	0	0	0	0	0	0
ENSMUSG00000094892	0	0	0	0	0	0
ENSMUSG00000094893	0	0	0	0	0	0
ENSMUSG00000094898	0	0	0	0	0	0
ENSMUSG00000094902	0	0	0	0	0	0
ENSMUSG00000094904	0	0	0	0	0	0
ENSMUSG00000094905	0	0	0	0	0	0
ENSMUSG00000094910	1	0	0	0	0	3
ENSMUSG00000094911	0	0	0	0	0	0
ENSMUSG00000094913	0	0	0	0	0	0
ENSMUSG00000094914	0	0	0	0	0	0
ENSMUSG00000094915	0	0	0	0	0	0
ENSMUSG00000094918	0	0	0	0	0	0
ENSMUSG00000094920	0	0	0	0	0	0
ENSMUSG00000094921	0	0	0	0	0	0
ENSMUSG00000094925	0	0	0	0	0	0
ENSMUSG00000094926	0	0	0	0	0	0
ENSMUSG00000094928	0	0	0	0	0	0
ENSMUSG00000094929	0	0	0	0	0	0
ENSMUSG00000094930	0	0	0	0	0	0
ENSMUSG00000094931	0	0	0	0	0	0
ENSMUSG00000094932	2	0	0	0	0	0
ENSMUSG00000094934	0	0	0	0	0	0
ENSMUSG00000094935	18	16	13	9	15	8
ENSMUSG00000094936	1272	813	533	808	679	1130
ENSMUSG00000094939	0	0	0	0	0	0
ENSMUSG00000094940	0	0	0	0	0	0
ENSMUSG00000094941	2	0	2	0	4	0
ENSMUSG00000094942	43	36	18	65	40	39
ENSMUSG00000094945	0	0	0	0	0	0
ENSMUSG00000094948	0	0	0	0	0	0
ENSMUSG00000094950	0	0	0	0	0	0
ENSMUSG00000094951	0	0	0	0	0	0
ENSMUSG00000094954	0	3	0	2	0	3
ENSMUSG00000094955	0	0	0	0	0	0
ENSMUSG00000094957	0	0	0	0	0	0
ENSMUSG00000094964	0	0	0	0	0	0
ENSMUSG00000094966	0	0	0	0	0	0
ENSMUSG00000094967	0	0	0	0	0	0
ENSMUSG00000094970	0	0	0	0	0	0
ENSMUSG00000094973	0	0	0	0	0	0
ENSMUSG00000094974	1	1	0	0	2	5
ENSMUSG00000094975	0	0	0	0	0	0
ENSMUSG00000094978	0	0	0	0	0	0
ENSMUSG00000094981	0	0	0	0	0	0
ENSMUSG00000094985	0	0	0	0	0	0
ENSMUSG00000094986	0	0	0	0	0	0
ENSMUSG00000094989	112	127	99	242	140	275
ENSMUSG00000094991	0	0	0	0	0	0
ENSMUSG00000094992	0	0	0	0	0	0
ENSMUSG00000094993	0	0	0	0	0	0
ENSMUSG00000094995	0	0	0	0	0	0
ENSMUSG00000094999	0	0	0	0	0	0
ENSMUSG00000095002	0	0	0	0	0	0
ENSMUSG00000095003	0	0	0	0	0	0
ENSMUSG00000095005	0	0	0	0	0	0
ENSMUSG00000095007	0	0	0	0	0	0
ENSMUSG00000095008	0	0	0	0	0	0
ENSMUSG00000095011	0	0	0	0	0	0
ENSMUSG00000095015	0	0	0	0	0	0
ENSMUSG00000095017	0	0	0	0	0	0
ENSMUSG00000095019	0	0	0	0	0	0
ENSMUSG00000095022	0	0	0	0	0	0
ENSMUSG00000095024	0	0	0	0	0	0
ENSMUSG00000095026	4	2	1	3	1	2
ENSMUSG00000095028	0	0	0	0	0	0
ENSMUSG00000095029	0	0	0	0	0	0
ENSMUSG00000095030	0	0	0	0	0	0
ENSMUSG00000095032	0	0	0	0	0	0
ENSMUSG00000095034	0	0	0	0	0	0
ENSMUSG00000095040	0	0	1	1	0	2
ENSMUSG00000095041	8708	6166	3370	7258	5631	8673
ENSMUSG00000095042	20	37	16	23	77	108
ENSMUSG00000095044	0	0	0	0	0	0
ENSMUSG00000095048	0	0	0	0	0	0
ENSMUSG00000095049	0	0	0	0	0	0
ENSMUSG00000095054	0	0	0	0	0	0
ENSMUSG00000095056	0	0	0	0	0	0
ENSMUSG00000095057	0	0	0	0	1	0
ENSMUSG00000095061	0	0	0	0	0	0
ENSMUSG00000095063	0	0	0	0	0	0
ENSMUSG00000095064	0	0	0	0	0	0
ENSMUSG00000095065	0	0	0	0	0	0
ENSMUSG00000095066	0	0	0	0	0	0
ENSMUSG00000095071	0	0	0	0	0	0
ENSMUSG00000095074	0	0	0	0	0	0
ENSMUSG00000095075	0	0	0	0	0	0
ENSMUSG00000095078	0	0	1	0	0	0
ENSMUSG00000095079	0	0	0	0	0	0
ENSMUSG00000095081	0	0	0	0	0	0
ENSMUSG00000095082	0	0	0	4	1	0
ENSMUSG00000095088	0	0	0	0	0	0
ENSMUSG00000095089	0	0	0	0	0	0
ENSMUSG00000095092	0	0	0	0	0	0
ENSMUSG00000095093	0	0	0	0	0	0
ENSMUSG00000095095	0	0	0	0	0	0
ENSMUSG00000095096	0	0	0	0	0	0
ENSMUSG00000095098	712	508	314	596	458	680
ENSMUSG00000095101	1	3	0	0	0	3
ENSMUSG00000095103	0	0	0	0	0	0
ENSMUSG00000095104	0	0	0	0	0	0
ENSMUSG00000095105	0	0	1	0	0	0
ENSMUSG00000095107	0	0	0	0	0	0
ENSMUSG00000095108	0	0	0	0	0	0
ENSMUSG00000095110	0	0	0	2	0	0
ENSMUSG00000095113	0	0	0	0	0	0
ENSMUSG00000095115	0	0	0	0	0	0
ENSMUSG00000095117	0	0	0	0	0	0
ENSMUSG00000095123	248	112	79	108	109	178
ENSMUSG00000095125	0	0	0	0	0	0
ENSMUSG00000095126	0	0	0	0	0	0
ENSMUSG00000095127	0	0	0	0	0	0
ENSMUSG00000095128	0	0	0	0	0	0
ENSMUSG00000095130	0	0	0	0	0	0
ENSMUSG00000095134	0	7	2	0	0	0
ENSMUSG00000095135	0	0	0	0	0	0
ENSMUSG00000095136	0	0	0	0	0	0
ENSMUSG00000095137	0	0	0	0	0	0
ENSMUSG00000095138	0	0	0	0	0	0
ENSMUSG00000095139	690	472	345	722	611	822
ENSMUSG00000095141	0	0	0	0	0	0
ENSMUSG00000095143	0	0	0	0	0	0
ENSMUSG00000095148	0	0	0	0	0	0
ENSMUSG00000095150	0	0	0	0	0	0
ENSMUSG00000095152	0	0	0	0	0	0
ENSMUSG00000095153	0	0	0	0	0	0
ENSMUSG00000095156	0	0	0	0	0	0
ENSMUSG00000095159	18	11	12	11	10	23
ENSMUSG00000095163	0	0	0	0	0	0
ENSMUSG00000095168	0	0	0	0	2	0
ENSMUSG00000095170	0	0	0	0	0	0
ENSMUSG00000095171	0	0	0	0	0	0
ENSMUSG00000095172	0	0	0	0	0	0
ENSMUSG00000095174	0	0	0	0	0	0
ENSMUSG00000095179	0	0	0	0	0	0
ENSMUSG00000095180	177	131	81	142	100	166
ENSMUSG00000095185	0	0	0	0	0	0
ENSMUSG00000095187	0	0	0	0	0	0
ENSMUSG00000095189	0	0	0	0	0	0
ENSMUSG00000095190	0	0	0	0	0	0
ENSMUSG00000095191	0	0	0	0	0	0
ENSMUSG00000095192	0	0	0	0	0	0
ENSMUSG00000095193	120	86	46	84	106	138
ENSMUSG00000095194	0	0	0	0	0	0
ENSMUSG00000095195	0	0	0	0	0	1
ENSMUSG00000095196	0	0	0	0	0	0
ENSMUSG00000095197	0	0	0	0	0	0
ENSMUSG00000095199	41	3	10	21	15	29
ENSMUSG00000095200	0	0	0	0	0	0
ENSMUSG00000095201	0	0	0	0	0	0
ENSMUSG00000095202	0	0	0	0	0	0
ENSMUSG00000095203	0	0	0	0	0	0
ENSMUSG00000095204	0	0	0	0	0	0
ENSMUSG00000095210	0	0	0	0	0	0
ENSMUSG00000095212	0	0	0	0	0	0
ENSMUSG00000095213	0	0	0	0	0	0
ENSMUSG00000095217	0	0	4	4	1	12
ENSMUSG00000095218	0	0	1	0	0	0
ENSMUSG00000095226	0	0	0	0	0	0
ENSMUSG00000095231	0	0	0	0	0	0
ENSMUSG00000095232	0	0	0	0	0	0
ENSMUSG00000095234	0	0	0	0	0	0
ENSMUSG00000095236	0	0	0	0	0	0
ENSMUSG00000095238	0	0	0	0	0	0
ENSMUSG00000095239	0	0	0	0	0	0
ENSMUSG00000095240	0	0	0	0	0	0
ENSMUSG00000095241	0	0	0	0	0	0
ENSMUSG00000095242	0	0	0	0	0	0
ENSMUSG00000095248	0	0	0	0	0	0
ENSMUSG00000095250	0	0	0	0	0	0
ENSMUSG00000095251	0	0	0	0	0	0
ENSMUSG00000095253	118	63	45	67	67	119
ENSMUSG00000095257	0	0	0	0	0	0
ENSMUSG00000095258	0	0	0	0	0	0
ENSMUSG00000095259	0	0	0	0	0	0
ENSMUSG00000095261	0	0	0	0	0	0
ENSMUSG00000095262	0	0	0	0	0	0
ENSMUSG00000095263	0	0	0	0	0	0
ENSMUSG00000095266	0	0	0	0	1	0
ENSMUSG00000095267	0	0	0	0	0	0
ENSMUSG00000095269	0	0	0	0	0	0
ENSMUSG00000095270	0	0	0	0	0	0
ENSMUSG00000095273	0	0	0	0	0	0
ENSMUSG00000095274	0	0	0	0	0	0
ENSMUSG00000095275	0	0	0	0	0	0
ENSMUSG00000095276	0	0	0	0	0	0
ENSMUSG00000095277	0	0	0	0	0	0
ENSMUSG00000095279	0	0	0	0	0	0
ENSMUSG00000095283	0	0	0	0	0	0
ENSMUSG00000095285	0	0	0	0	0	0
ENSMUSG00000095286	0	0	0	0	0	0
ENSMUSG00000095287	0	0	0	0	0	0
ENSMUSG00000095288	0	0	0	0	0	0
ENSMUSG00000095291	0	0	0	0	0	0
ENSMUSG00000095293	0	0	0	0	0	0
ENSMUSG00000095294	0	0	1	0	0	0
ENSMUSG00000095295	0	4	2	4	0	2
ENSMUSG00000095296	0	0	0	0	0	0
ENSMUSG00000095298	0	0	0	0	0	0
ENSMUSG00000095300	0	0	0	0	0	0
ENSMUSG00000095301	0	0	0	0	0	0
ENSMUSG00000095302	0	0	0	0	0	0
ENSMUSG00000095304	0	0	0	0	0	0
ENSMUSG00000095307	0	0	0	0	0	0
ENSMUSG00000095309	0	0	0	0	0	0
ENSMUSG00000095312	0	0	0	0	0	0
ENSMUSG00000095315	107	72	36	88	85	93
ENSMUSG00000095318	0	0	0	0	0	0
ENSMUSG00000095322	0	0	0	0	0	0
ENSMUSG00000095324	0	0	0	0	0	0
ENSMUSG00000095325	179	122	77	189	167	209
ENSMUSG00000095327	0	0	0	0	0	0
ENSMUSG00000095328	0	0	0	0	0	0
ENSMUSG00000095331	0	0	0	0	0	0
ENSMUSG00000095332	0	0	0	0	0	1
ENSMUSG00000095334	0	0	0	0	0	1
ENSMUSG00000095335	0	0	0	0	0	0
ENSMUSG00000095338	0	0	0	0	0	0
ENSMUSG00000095339	0	0	0	0	0	0
ENSMUSG00000095341	0	0	0	0	0	0
ENSMUSG00000095344	0	0	1	0	0	0
ENSMUSG00000095345	0	0	0	0	0	0
ENSMUSG00000095348	0	0	0	0	0	0
ENSMUSG00000095349	0	0	0	0	0	0
ENSMUSG00000095351	0	0	0	0	0	0
ENSMUSG00000095353	0	0	0	0	0	0
ENSMUSG00000095356	0	0	0	0	0	0
ENSMUSG00000095358	0	0	0	0	0	0
ENSMUSG00000095360	0	0	0	0	0	0
ENSMUSG00000095362	161	95	56	109	88	97
ENSMUSG00000095363	0	0	0	0	0	0
ENSMUSG00000095365	0	0	0	0	0	0
ENSMUSG00000095366	0	1	0	1	0	0
ENSMUSG00000095368	0	0	0	0	0	0
ENSMUSG00000095369	2	0	0	0	0	1
ENSMUSG00000095370	0	0	0	0	0	0
ENSMUSG00000095371	0	0	0	0	0	0
ENSMUSG00000095377	0	0	0	0	0	0
ENSMUSG00000095383	0	0	0	0	0	0
ENSMUSG00000095384	0	0	0	0	0	0
ENSMUSG00000095385	0	0	0	0	0	0
ENSMUSG00000095387	0	0	0	0	0	0
ENSMUSG00000095388	0	0	0	0	0	0
ENSMUSG00000095390	0	0	0	0	0	0
ENSMUSG00000095392	0	0	0	0	0	0
ENSMUSG00000095394	0	0	0	0	0	0
ENSMUSG00000095398	0	0	0	0	0	0
ENSMUSG00000095399	0	0	0	0	0	0
ENSMUSG00000095401	0	0	0	0	0	0
ENSMUSG00000095403	136	106	73	100	74	134
ENSMUSG00000095407	2	0	0	0	0	0
ENSMUSG00000095408	0	0	0	0	0	0
ENSMUSG00000095409	0	0	0	0	0	0
ENSMUSG00000095411	0	0	0	0	0	0
ENSMUSG00000095412	0	0	0	0	0	0
ENSMUSG00000095413	0	0	0	0	0	0
ENSMUSG00000095416	0	0	0	0	0	0
ENSMUSG00000095419	1	0	0	0	2	1
ENSMUSG00000095420	0	0	0	0	0	0
ENSMUSG00000095423	0	0	0	0	0	0
ENSMUSG00000095426	0	0	0	0	0	0
ENSMUSG00000095427	14	18	18	22	12	55
ENSMUSG00000095429	0	0	0	0	0	0
ENSMUSG00000095430	0	0	0	0	0	0
ENSMUSG00000095432	413	268	171	333	309	458
ENSMUSG00000095433	0	0	0	0	0	0
ENSMUSG00000095436	0	0	0	0	0	0
ENSMUSG00000095438	0	0	0	0	0	0
ENSMUSG00000095440	0	1	0	2	0	2
ENSMUSG00000095442	0	0	0	0	0	0
ENSMUSG00000095444	0	0	0	0	0	0
ENSMUSG00000095445	0	0	0	0	0	0
ENSMUSG00000095448	0	0	0	0	0	0
ENSMUSG00000095450	0	0	0	0	0	0
ENSMUSG00000095452	0	0	0	0	0	0
ENSMUSG00000095455	0	0	0	0	0	0
ENSMUSG00000095457	0	0	0	0	0	0
ENSMUSG00000095460	0	0	0	0	0	0
ENSMUSG00000095462	0	0	0	0	0	0
ENSMUSG00000095463	686	433	227	355	329	625
ENSMUSG00000095465	0	0	0	0	0	0
ENSMUSG00000095466	0	0	0	0	0	0
ENSMUSG00000095469	0	0	0	0	0	0
ENSMUSG00000095470	0	0	0	0	0	0
ENSMUSG00000095474	0	0	0	0	0	0
ENSMUSG00000095475	0	0	0	0	0	0
ENSMUSG00000095478	15	11	3	16	13	12
ENSMUSG00000095483	0	0	0	0	0	0
ENSMUSG00000095484	0	0	0	0	0	0
ENSMUSG00000095486	0	0	0	0	0	0
ENSMUSG00000095487	0	0	0	0	0	0
ENSMUSG00000095490	0	0	0	0	0	0
ENSMUSG00000095492	0	0	0	0	0	0
ENSMUSG00000095493	0	0	0	0	0	0
ENSMUSG00000095494	0	0	0	0	0	0
ENSMUSG00000095495	0	0	0	0	0	0
ENSMUSG00000095497	0	0	0	0	0	0
ENSMUSG00000095498	0	0	0	0	0	0
ENSMUSG00000095499	0	0	0	0	0	0
ENSMUSG00000095500	0	0	0	0	0	0
ENSMUSG00000095503	0	0	0	0	0	0
ENSMUSG00000095505	0	0	0	0	0	0
ENSMUSG00000095508	0	0	0	0	0	0
ENSMUSG00000095510	0	0	0	0	0	0
ENSMUSG00000095512	0	1	0	0	1	0
ENSMUSG00000095514	0	0	0	1	0	0
ENSMUSG00000095517	0	0	0	0	0	0
ENSMUSG00000095518	0	0	0	0	0	0
ENSMUSG00000095519	0	0	0	0	0	0
ENSMUSG00000095520	0	0	0	0	0	0
ENSMUSG00000095521	0	0	0	0	0	0
ENSMUSG00000095522	0	0	0	0	0	0
ENSMUSG00000095523	0	0	0	0	0	0
ENSMUSG00000095524	6	0	5	14	9	10
ENSMUSG00000095525	0	0	0	0	0	0
ENSMUSG00000095526	427	779	146	834	492	659
ENSMUSG00000095527	0	0	0	0	0	0
ENSMUSG00000095528	0	0	0	0	0	0
ENSMUSG00000095532	0	0	0	0	0	0
ENSMUSG00000095533	0	0	0	0	0	0
ENSMUSG00000095534	0	0	0	0	0	0
ENSMUSG00000095538	6	3	0	0	0	0
ENSMUSG00000095540	0	0	0	0	0	0
ENSMUSG00000095543	0	0	0	0	0	0
ENSMUSG00000095544	0	0	0	0	0	0
ENSMUSG00000095545	586	357	195	522	374	479
ENSMUSG00000095546	0	0	0	0	0	0
ENSMUSG00000095549	0	0	0	0	0	0
ENSMUSG00000095550	0	0	0	0	0	0
ENSMUSG00000095551	0	0	0	0	0	0
ENSMUSG00000095553	0	0	0	0	0	0
ENSMUSG00000095554	0	0	0	0	0	0
ENSMUSG00000095557	0	0	0	0	0	0
ENSMUSG00000095560	0	0	0	0	0	0
ENSMUSG00000095561	0	0	0	0	0	0
ENSMUSG00000095562	414	414	214	390	287	390
ENSMUSG00000095563	0	0	0	0	0	0
ENSMUSG00000095564	0	0	0	6	0	1
ENSMUSG00000095565	0	0	0	0	0	0
ENSMUSG00000095567	3291	2636	1346	2316	2086	2936
ENSMUSG00000095569	0	0	0	0	0	0
ENSMUSG00000095570	0	0	0	0	0	0
ENSMUSG00000095571	0	0	0	0	0	0
ENSMUSG00000095572	0	0	0	0	0	0
ENSMUSG00000095573	0	0	0	0	0	0
ENSMUSG00000095574	0	0	0	0	0	0
ENSMUSG00000095576	0	0	0	0	0	1
ENSMUSG00000095577	0	0	0	0	0	0
ENSMUSG00000095578	0	0	0	0	0	0
ENSMUSG00000095583	0	0	0	0	0	0
ENSMUSG00000095586	0	0	0	0	0	0
ENSMUSG00000095588	26	24	22	18	20	30
ENSMUSG00000095589	0	0	0	0	0	0
ENSMUSG00000095591	0	0	0	0	0	0
ENSMUSG00000095592	0	0	0	0	0	0
ENSMUSG00000095593	0	0	0	0	0	0
ENSMUSG00000095595	411	196	154	210	195	266
ENSMUSG00000095597	6104	4710	2769	5284	4229	6810
ENSMUSG00000095599	0	2	0	0	0	0
ENSMUSG00000095600	0	0	0	0	0	0
ENSMUSG00000095601	0	0	0	0	0	0
ENSMUSG00000095603	0	0	0	0	0	0
ENSMUSG00000095605	0	0	0	0	0	0
ENSMUSG00000095606	0	0	0	0	0	0
ENSMUSG00000095607	0	0	0	0	0	0
ENSMUSG00000095608	0	0	0	0	0	0
ENSMUSG00000095609	0	0	0	0	0	0
ENSMUSG00000095612	0	0	0	0	0	0
ENSMUSG00000095614	0	0	0	0	0	0
ENSMUSG00000095616	0	0	2	4	2	0
ENSMUSG00000095619	0	0	0	0	0	0
ENSMUSG00000095620	0	0	0	0	0	0
ENSMUSG00000095621	0	0	0	0	0	0
ENSMUSG00000095625	0	0	0	0	0	0
ENSMUSG00000095626	0	0	0	0	0	0
ENSMUSG00000095627	0	0	0	0	0	0
ENSMUSG00000095629	0	0	0	0	0	0
ENSMUSG00000095630	0	0	0	0	0	0
ENSMUSG00000095632	0	0	0	0	0	0
ENSMUSG00000095633	0	0	0	0	0	0
ENSMUSG00000095634	0	0	0	0	0	0
ENSMUSG00000095638	0	0	0	0	0	0
ENSMUSG00000095640	0	0	0	0	0	0
ENSMUSG00000095642	0	0	0	0	0	0
ENSMUSG00000095643	0	0	0	0	0	0
ENSMUSG00000095646	0	0	0	0	0	0
ENSMUSG00000095647	0	0	0	0	0	0
ENSMUSG00000095648	91	70	45	84	78	120
ENSMUSG00000095649	0	0	0	0	0	0
ENSMUSG00000095650	0	0	0	0	0	0
ENSMUSG00000095651	9	5	4	2	7	4
ENSMUSG00000095653	1	0	0	0	0	0
ENSMUSG00000095654	0	0	0	0	0	0
ENSMUSG00000095655	0	0	0	0	0	0
ENSMUSG00000095656	0	0	0	0	0	0
ENSMUSG00000095657	0	0	0	0	0	0
ENSMUSG00000095658	0	0	0	0	0	0
ENSMUSG00000095659	0	0	0	0	0	0
ENSMUSG00000095661	0	0	0	0	0	0
ENSMUSG00000095662	0	0	0	0	0	0
ENSMUSG00000095663	0	0	0	0	0	0
ENSMUSG00000095664	0	0	0	0	0	0
ENSMUSG00000095666	0	0	0	0	0	0
ENSMUSG00000095667	0	0	0	0	0	0
ENSMUSG00000095668	0	0	0	0	0	0
ENSMUSG00000095670	0	0	0	0	0	0
ENSMUSG00000095672	5	0	0	0	0	0
ENSMUSG00000095673	0	0	0	0	0	0
ENSMUSG00000095675	0	0	0	0	0	0
ENSMUSG00000095677	1853	1377	764	1479	1227	1777
ENSMUSG00000095680	0	0	0	0	0	0
ENSMUSG00000095681	0	0	0	0	1	0
ENSMUSG00000095682	0	0	0	0	0	0
ENSMUSG00000095683	0	0	0	0	0	0
ENSMUSG00000095686	0	0	0	0	0	0
ENSMUSG00000095687	1138	706	413	816	698	1105
ENSMUSG00000095689	0	0	0	0	0	0
ENSMUSG00000095690	218	154	102	174	125	263
ENSMUSG00000095696	0	0	0	0	0	0
ENSMUSG00000095698	0	0	0	0	0	1
ENSMUSG00000095700	0	0	0	0	0	0
ENSMUSG00000095702	0	0	0	0	0	0
ENSMUSG00000095704	0	0	0	0	0	0
ENSMUSG00000095706	0	0	0	0	0	0
ENSMUSG00000095710	0	0	0	0	0	0
ENSMUSG00000095711	0	0	0	0	0	0
ENSMUSG00000095716	0	0	0	0	0	0
ENSMUSG00000095717	0	0	0	0	0	3
ENSMUSG00000095718	0	0	0	0	0	0
ENSMUSG00000095721	0	0	0	0	0	0
ENSMUSG00000095724	0	0	0	0	0	0
ENSMUSG00000095725	0	0	0	0	0	0
ENSMUSG00000095730	0	0	0	0	0	0
ENSMUSG00000095736	0	0	0	0	0	0
ENSMUSG00000095737	0	0	0	0	0	0
ENSMUSG00000095741	0	0	0	0	0	0
ENSMUSG00000095743	0	0	0	0	0	0
ENSMUSG00000095745	0	0	0	0	0	0
ENSMUSG00000095753	0	0	0	0	0	0
ENSMUSG00000095754	0	0	0	0	0	0
ENSMUSG00000095756	0	0	0	0	0	0
ENSMUSG00000095758	0	0	0	0	0	0
ENSMUSG00000095759	0	0	0	0	0	0
ENSMUSG00000095761	0	0	0	0	0	0
ENSMUSG00000095762	6	3	2	13	4	7
ENSMUSG00000095763	0	0	0	0	0	0
ENSMUSG00000095765	0	0	0	0	0	0
ENSMUSG00000095766	0	0	0	0	0	2
ENSMUSG00000095768	0	0	0	0	0	0
ENSMUSG00000095769	0	0	0	0	0	0
ENSMUSG00000095770	0	0	0	0	0	0
ENSMUSG00000095771	0	0	0	0	0	0
ENSMUSG00000095773	0	0	0	0	0	0
ENSMUSG00000095774	0	0	0	0	0	0
ENSMUSG00000095779	0	0	0	0	0	0
ENSMUSG00000095785	0	0	0	0	0	0
ENSMUSG00000095787	0	0	0	0	0	0
ENSMUSG00000095788	0	0	0	0	0	0
ENSMUSG00000095789	28	11	15	20	11	21
ENSMUSG00000095793	0	0	0	0	0	0
ENSMUSG00000095794	0	0	0	0	0	0
ENSMUSG00000095797	0	0	0	0	0	0
ENSMUSG00000095799	0	0	0	0	0	0
ENSMUSG00000095802	0	0	0	0	0	0
ENSMUSG00000095804	0	0	0	0	0	0
ENSMUSG00000095806	0	0	0	0	0	0
ENSMUSG00000095807	0	0	0	0	0	0
ENSMUSG00000095809	0	0	0	0	0	0
ENSMUSG00000095812	1	0	0	0	0	0
ENSMUSG00000095813	0	0	0	0	0	0
ENSMUSG00000095814	0	0	0	0	0	0
ENSMUSG00000095816	0	0	0	0	0	0
ENSMUSG00000095817	0	0	0	0	0	0
ENSMUSG00000095820	0	0	0	0	0	0
ENSMUSG00000095821	0	0	2	0	0	0
ENSMUSG00000095822	0	0	0	0	0	0
ENSMUSG00000095824	96	0	0	149	108	0
ENSMUSG00000095826	0	0	0	0	0	0
ENSMUSG00000095827	0	0	0	0	0	0
ENSMUSG00000095829	0	0	0	0	0	0
ENSMUSG00000095831	0	0	0	0	0	0
ENSMUSG00000095834	1	0	0	0	0	0
ENSMUSG00000095836	0	0	0	0	0	0
ENSMUSG00000095837	0	0	0	0	0	0
ENSMUSG00000095839	0	0	0	0	0	0
ENSMUSG00000095841	0	0	0	0	0	0
ENSMUSG00000095845	1	0	1	0	1	2
ENSMUSG00000095847	7	4	4	3	0	2
ENSMUSG00000095852	0	0	0	0	0	0
ENSMUSG00000095854	0	0	0	0	0	0
ENSMUSG00000095858	0	0	0	0	0	0
ENSMUSG00000095859	0	0	0	0	0	0
ENSMUSG00000095862	0	0	0	0	0	0
ENSMUSG00000095863	0	0	0	0	0	0
ENSMUSG00000095864	0	0	0	0	0	0
ENSMUSG00000095865	34	35	25	73	41	66
ENSMUSG00000095866	0	0	0	0	0	0
ENSMUSG00000095867	0	0	0	0	0	0
ENSMUSG00000095869	3	1	0	0	0	1
ENSMUSG00000095870	0	0	0	0	0	0
ENSMUSG00000095872	153	103	60	117	99	147
ENSMUSG00000095873	0	0	0	0	0	0
ENSMUSG00000095874	0	0	0	0	0	0
ENSMUSG00000095879	0	0	0	0	0	0
ENSMUSG00000095886	0	0	0	0	0	0
ENSMUSG00000095887	0	0	0	0	0	0
ENSMUSG00000095889	0	0	0	0	0	0
ENSMUSG00000095890	0	0	0	0	0	0
ENSMUSG00000095893	0	0	0	0	0	0
ENSMUSG00000095895	0	0	0	0	0	0
ENSMUSG00000095896	0	0	0	0	0	0
ENSMUSG00000095897	0	0	0	0	0	0
ENSMUSG00000095899	0	0	0	0	0	0
ENSMUSG00000095900	0	0	0	0	0	0
ENSMUSG00000095901	0	0	0	0	0	0
ENSMUSG00000095903	0	0	0	0	0	0
ENSMUSG00000095905	0	0	0	0	0	0
ENSMUSG00000095906	0	0	0	0	0	0
ENSMUSG00000095907	0	0	0	0	0	0
ENSMUSG00000095909	0	1	0	0	0	1
ENSMUSG00000095910	0	0	0	0	0	0
ENSMUSG00000095912	0	0	0	0	0	0
ENSMUSG00000095913	0	0	0	0	0	0
ENSMUSG00000095914	0	0	0	0	0	0
ENSMUSG00000095916	0	0	0	0	0	0
ENSMUSG00000095917	0	0	0	0	0	0
ENSMUSG00000095918	0	0	0	0	0	0
ENSMUSG00000095920	0	0	0	0	0	0
ENSMUSG00000095922	0	0	0	0	0	0
ENSMUSG00000095923	0	0	0	1	0	0
ENSMUSG00000095925	0	0	0	0	0	0
ENSMUSG00000095927	0	0	0	0	0	0
ENSMUSG00000095928	0	0	0	0	0	0
ENSMUSG00000095929	0	0	0	0	0	0
ENSMUSG00000095930	354	292	135	256	192	303
ENSMUSG00000095931	0	0	0	0	0	0
ENSMUSG00000095932	0	0	0	0	0	0
ENSMUSG00000095934	0	0	0	0	0	0
ENSMUSG00000095935	0	0	0	0	0	0
ENSMUSG00000095936	0	0	0	1	1	0
ENSMUSG00000095937	390	403	131	442	387	527
ENSMUSG00000095940	0	1	1	1	0	0
ENSMUSG00000095941	0	0	0	0	0	0
ENSMUSG00000095948	0	0	0	0	0	0
ENSMUSG00000095950	0	0	0	0	0	0
ENSMUSG00000095952	0	0	0	0	0	0
ENSMUSG00000095953	0	0	0	0	0	0
ENSMUSG00000095954	0	0	0	0	0	0
ENSMUSG00000095956	0	0	0	0	0	0
ENSMUSG00000095957	0	0	0	0	0	0
ENSMUSG00000095958	0	0	0	0	0	0
ENSMUSG00000095959	0	1	1	1	0	2
ENSMUSG00000095960	0	0	0	0	2	0
ENSMUSG00000095961	0	0	0	0	0	0
ENSMUSG00000095962	0	0	0	0	0	0
ENSMUSG00000095963	0	0	0	0	0	0
ENSMUSG00000095964	0	0	0	0	0	0
ENSMUSG00000095968	0	0	0	0	0	0
ENSMUSG00000095970	0	0	0	0	0	0
ENSMUSG00000095971	0	0	0	0	0	0
ENSMUSG00000095973	0	0	0	0	0	0
ENSMUSG00000095974	0	0	0	0	0	0
ENSMUSG00000095975	0	0	0	0	1	0
ENSMUSG00000095976	0	0	0	0	0	0
ENSMUSG00000095978	0	0	0	0	0	0
ENSMUSG00000095979	0	0	0	0	0	0
ENSMUSG00000095981	0	0	0	0	0	0
ENSMUSG00000095984	0	0	0	0	0	0
ENSMUSG00000095987	33	29	11	16	13	16
ENSMUSG00000095988	0	0	0	0	0	0
ENSMUSG00000095990	31	30	7	45	15	25
ENSMUSG00000095991	0	0	0	0	0	0
ENSMUSG00000095992	0	0	0	0	0	0
ENSMUSG00000095993	0	0	0	0	2	0
ENSMUSG00000095994	0	0	0	0	0	0
ENSMUSG00000095996	0	0	0	0	0	0
ENSMUSG00000096000	0	0	0	0	0	0
ENSMUSG00000096001	7	8	3	3	5	6
ENSMUSG00000096002	0	0	0	0	0	0
ENSMUSG00000096003	0	0	0	0	0	0
ENSMUSG00000096006	1084	946	451	1200	879	1134
ENSMUSG00000096008	0	0	0	0	0	0
ENSMUSG00000096009	0	0	0	0	0	0
ENSMUSG00000096010	12	7	3	8	6	16
ENSMUSG00000096011	0	0	0	0	0	0
ENSMUSG00000096014	0	0	1	2	0	2
ENSMUSG00000096016	0	0	0	0	0	0
ENSMUSG00000096020	0	0	0	0	0	0
ENSMUSG00000096023	0	0	0	0	0	0
ENSMUSG00000096024	0	0	0	0	0	0
ENSMUSG00000096029	0	0	0	0	0	0
ENSMUSG00000096033	0	0	0	0	0	0
ENSMUSG00000096035	2	3	1	6	1	4
ENSMUSG00000096036	0	0	0	0	0	0
ENSMUSG00000096038	0	0	0	0	0	0
ENSMUSG00000096039	0	0	0	0	0	0
ENSMUSG00000096042	0	0	0	0	0	0
ENSMUSG00000096044	0	0	0	0	0	0
ENSMUSG00000096045	0	0	0	0	0	0
ENSMUSG00000096049	0	0	0	0	0	0
ENSMUSG00000096051	0	0	0	0	0	0
ENSMUSG00000096052	4	0	1	1	3	0
ENSMUSG00000096054	703	362	335	460	354	651
ENSMUSG00000096055	0	0	0	0	0	0
ENSMUSG00000096056	1855	1502	810	1284	1100	1360
ENSMUSG00000096065	0	0	0	0	0	0
ENSMUSG00000096066	0	0	0	0	0	0
ENSMUSG00000096068	0	0	0	0	0	0
ENSMUSG00000096069	0	0	0	0	0	0
ENSMUSG00000096071	0	0	0	0	0	0
ENSMUSG00000096072	0	0	0	0	0	0
ENSMUSG00000096073	0	0	0	0	0	0
ENSMUSG00000096074	0	0	0	0	0	0
ENSMUSG00000096078	0	0	0	0	0	0
ENSMUSG00000096081	0	0	0	0	0	0
ENSMUSG00000096084	0	0	0	0	0	0
ENSMUSG00000096086	0	0	0	0	0	0
ENSMUSG00000096088	0	0	0	0	0	0
ENSMUSG00000096094	0	0	0	0	0	0
ENSMUSG00000096096	0	0	0	0	0	0
ENSMUSG00000096097	0	0	0	0	0	0
ENSMUSG00000096099	0	0	0	0	0	0
ENSMUSG00000096100	0	0	0	0	0	0
ENSMUSG00000096102	0	0	0	0	0	0
ENSMUSG00000096105	0	0	0	0	0	0
ENSMUSG00000096106	0	0	0	0	0	0
ENSMUSG00000096107	0	0	0	0	0	0
ENSMUSG00000096108	0	0	0	0	0	0
ENSMUSG00000096109	0	0	0	0	0	0
ENSMUSG00000096111	3	1	0	0	1	0
ENSMUSG00000096119	0	0	0	0	0	0
ENSMUSG00000096120	0	0	0	0	0	0
ENSMUSG00000096122	0	0	0	0	0	0
ENSMUSG00000096127	0	0	0	0	0	0
ENSMUSG00000096129	0	0	0	0	0	0
ENSMUSG00000096131	0	0	0	0	0	0
ENSMUSG00000096135	0	0	0	0	0	0
ENSMUSG00000096137	0	0	0	0	0	0
ENSMUSG00000096138	0	0	0	0	0	0
ENSMUSG00000096139	0	0	0	2	0	0
ENSMUSG00000096140	3	0	0	0	0	0
ENSMUSG00000096141	2	3	5	19	10	18
ENSMUSG00000096144	0	0	0	0	0	0
ENSMUSG00000096145	601	417	251	455	416	544
ENSMUSG00000096146	0	1	0	0	0	0
ENSMUSG00000096149	0	0	0	0	0	0
ENSMUSG00000096150	0	0	0	0	0	0
ENSMUSG00000096151	0	0	0	0	0	0
ENSMUSG00000096152	0	0	0	0	0	0
ENSMUSG00000096153	0	0	0	0	0	0
ENSMUSG00000096154	0	0	0	0	0	0
ENSMUSG00000096156	7	2	5	5	4	1
ENSMUSG00000096157	0	0	1	1	0	4
ENSMUSG00000096158	0	0	0	0	0	0
ENSMUSG00000096160	25	20	6	15	20	21
ENSMUSG00000096164	0	0	0	0	0	0
ENSMUSG00000096167	0	0	0	0	0	0
ENSMUSG00000096168	0	0	0	0	0	0
ENSMUSG00000096169	1	0	0	0	0	1
ENSMUSG00000096171	0	0	0	1	0	2
ENSMUSG00000096173	0	0	0	0	0	3
ENSMUSG00000096175	0	0	0	0	0	0
ENSMUSG00000096176	0	0	0	0	0	0
ENSMUSG00000096177	2	0	0	1	1	1
ENSMUSG00000096178	0	0	0	0	0	0
ENSMUSG00000096179	0	0	0	0	0	0
ENSMUSG00000096180	0	0	0	0	0	0
ENSMUSG00000096183	0	0	0	0	0	0
ENSMUSG00000096188	3440	2553	1436	3167	2446	3454
ENSMUSG00000096192	0	0	0	0	0	0
ENSMUSG00000096194	0	0	0	0	0	0
ENSMUSG00000096195	0	0	0	0	0	0
ENSMUSG00000096197	0	0	0	0	0	0
ENSMUSG00000096199	233	221	117	161	174	176
ENSMUSG00000096209	0	0	0	0	0	0
ENSMUSG00000096210	11959	9114	5108	9360	7292	8479
ENSMUSG00000096213	0	0	0	0	0	0
ENSMUSG00000096215	0	0	0	0	0	0
ENSMUSG00000096216	0	0	0	0	0	0
ENSMUSG00000096217	0	0	0	0	0	0
ENSMUSG00000096218	2	0	0	0	0	0
ENSMUSG00000096220	0	0	0	0	0	0
ENSMUSG00000096221	165	95	52	88	78	168
ENSMUSG00000096223	0	0	0	0	0	0
ENSMUSG00000096225	0	0	0	0	0	0
ENSMUSG00000096228	4	0	0	0	0	2
ENSMUSG00000096229	0	0	0	0	0	0
ENSMUSG00000096230	2	0	0	0	0	0
ENSMUSG00000096231	0	0	0	0	0	0
ENSMUSG00000096233	0	0	0	0	0	0
ENSMUSG00000096235	0	0	0	0	1	0
ENSMUSG00000096236	0	0	0	0	0	0
ENSMUSG00000096244	0	0	0	0	0	0
ENSMUSG00000096250	0	0	0	0	0	0
ENSMUSG00000096254	0	0	0	0	0	0
ENSMUSG00000096255	6143	3885	2264	4017	3348	5633
ENSMUSG00000096256	0	0	0	0	0	0
ENSMUSG00000096257	0	0	0	0	0	0
ENSMUSG00000096258	0	0	0	0	0	0
ENSMUSG00000096259	0	0	0	0	0	0
ENSMUSG00000096265	2	0	0	4	0	0
ENSMUSG00000096268	0	0	0	0	0	0
ENSMUSG00000096269	0	0	0	0	0	0
ENSMUSG00000096270	0	0	0	0	0	0
ENSMUSG00000096272	0	0	0	0	0	0
ENSMUSG00000096273	0	0	0	0	0	0
ENSMUSG00000096275	0	0	0	0	0	0
ENSMUSG00000096276	0	0	0	0	0	0
ENSMUSG00000096277	0	0	0	0	0	0
ENSMUSG00000096278	1	1	3	5	10	8
ENSMUSG00000096283	0	0	0	0	0	0
ENSMUSG00000096284	0	0	0	0	0	0
ENSMUSG00000096286	0	0	0	0	0	0
ENSMUSG00000096289	0	0	0	0	0	0
ENSMUSG00000096294	0	0	0	0	0	0
ENSMUSG00000096295	0	0	0	0	0	0
ENSMUSG00000096299	3	2	0	5	5	2
ENSMUSG00000096301	0	0	0	0	0	0
ENSMUSG00000096304	0	0	0	0	0	0
ENSMUSG00000096308	0	0	0	0	0	0
ENSMUSG00000096311	0	0	0	0	0	0
ENSMUSG00000096316	0	0	0	0	0	0
ENSMUSG00000096318	0	0	0	0	0	0
ENSMUSG00000096320	0	0	0	0	0	0
ENSMUSG00000096323	0	0	0	1	0	0
ENSMUSG00000096326	0	0	0	0	0	0
ENSMUSG00000096327	0	0	0	0	0	0
ENSMUSG00000096329	0	0	0	0	0	0
ENSMUSG00000096330	0	0	1	2	2	0
ENSMUSG00000096332	0	0	0	0	0	0
ENSMUSG00000096333	0	0	0	0	0	0
ENSMUSG00000096336	0	0	0	0	0	0
ENSMUSG00000096337	284	321	126	76	0	259
ENSMUSG00000096338	0	0	0	0	0	0
ENSMUSG00000096340	0	0	0	0	0	0
ENSMUSG00000096344	3	0	0	0	0	0
ENSMUSG00000096345	0	0	0	0	0	0
ENSMUSG00000096347	0	0	0	0	0	0
ENSMUSG00000096348	0	0	0	0	0	0
ENSMUSG00000096351	2	1	0	1	0	1
ENSMUSG00000096354	0	0	0	0	0	0
ENSMUSG00000096355	0	0	0	0	0	0
ENSMUSG00000096356	279	184	161	109	79	176
ENSMUSG00000096361	9	7	4	4	4	11
ENSMUSG00000096362	0	0	0	0	0	0
ENSMUSG00000096363	0	0	0	0	0	0
ENSMUSG00000096365	0	0	0	0	0	0
ENSMUSG00000096366	0	0	0	0	0	0
ENSMUSG00000096370	78	123	68	94	68	78
ENSMUSG00000096372	0	0	0	0	0	0
ENSMUSG00000096373	0	0	0	0	0	0
ENSMUSG00000096374	0	0	0	0	0	0
ENSMUSG00000096375	0	0	0	0	1	0
ENSMUSG00000096376	0	0	0	0	0	0
ENSMUSG00000096377	0	0	0	0	0	0
ENSMUSG00000096380	0	0	0	0	0	0
ENSMUSG00000096386	0	0	0	0	0	0
ENSMUSG00000096393	2	1	0	0	1	0
ENSMUSG00000096396	0	0	0	0	0	0
ENSMUSG00000096397	0	0	0	0	0	0
ENSMUSG00000096399	0	0	0	0	0	0
ENSMUSG00000096400	0	0	0	0	0	0
ENSMUSG00000096401	413	324	145	187	217	333
ENSMUSG00000096403	1754	1543	789	1303	1073	1448
ENSMUSG00000096405	0	0	0	0	0	0
ENSMUSG00000096407	0	0	0	0	0	0
ENSMUSG00000096409	0	0	0	0	0	0
ENSMUSG00000096410	0	0	0	0	0	0
ENSMUSG00000096413	0	0	0	0	0	0
ENSMUSG00000096414	0	0	0	0	0	0
ENSMUSG00000096417	0	0	0	0	0	0
ENSMUSG00000096420	0	0	0	0	0	0
ENSMUSG00000096421	0	0	0	0	0	0
ENSMUSG00000096422	0	0	0	0	0	0
ENSMUSG00000096423	0	0	0	0	0	0
ENSMUSG00000096424	0	0	0	0	0	0
ENSMUSG00000096426	0	0	0	0	0	0
ENSMUSG00000096427	0	0	0	0	0	0
ENSMUSG00000096429	0	0	0	0	0	0
ENSMUSG00000096433	273	143	112	221	211	289
ENSMUSG00000096436	0	0	0	0	0	0
ENSMUSG00000096437	1	0	0	2	0	3
ENSMUSG00000096438	32	24	16	21	32	63
ENSMUSG00000096439	0	0	0	0	0	0
ENSMUSG00000096440	0	0	0	0	0	0
ENSMUSG00000096442	0	0	0	0	0	0
ENSMUSG00000096445	7	4	1	17	16	17
ENSMUSG00000096446	4	3	0	1	0	0
ENSMUSG00000096448	0	0	0	0	0	0
ENSMUSG00000096449	170	103	59	115	86	137
ENSMUSG00000096450	0	0	0	0	0	0
ENSMUSG00000096452	0	0	0	0	0	0
ENSMUSG00000096453	0	0	0	0	0	0
ENSMUSG00000096457	0	0	0	0	0	0
ENSMUSG00000096458	223	143	76	176	164	226
ENSMUSG00000096459	0	0	0	0	0	0
ENSMUSG00000096461	0	0	0	0	0	0
ENSMUSG00000096464	0	0	0	0	0	0
ENSMUSG00000096465	0	0	0	0	0	0
ENSMUSG00000096467	0	0	0	0	0	0
ENSMUSG00000096468	0	0	0	0	0	0
ENSMUSG00000096470	0	0	0	0	0	0
ENSMUSG00000096472	583	474	281	575	418	770
ENSMUSG00000096474	0	0	0	0	0	0
ENSMUSG00000096476	0	0	0	0	0	0
ENSMUSG00000096477	0	0	0	0	0	0
ENSMUSG00000096478	0	0	0	0	0	0
ENSMUSG00000096481	0	0	0	0	0	0
ENSMUSG00000096483	0	0	0	0	0	0
ENSMUSG00000096484	89	44	0	52	0	0
ENSMUSG00000096485	0	0	0	0	0	0
ENSMUSG00000096486	0	0	0	0	0	0
ENSMUSG00000096488	0	0	0	0	0	0
ENSMUSG00000096490	0	0	0	0	0	0
ENSMUSG00000096497	0	0	0	0	0	0
ENSMUSG00000096498	0	0	0	0	0	0
ENSMUSG00000096499	0	0	0	0	0	0
ENSMUSG00000096505	0	0	0	0	0	0
ENSMUSG00000096507	0	0	0	0	0	0
ENSMUSG00000096508	11	17	11	26	36	17
ENSMUSG00000096513	0	0	0	0	0	0
ENSMUSG00000096515	0	0	0	0	0	0
ENSMUSG00000096516	0	0	0	0	0	0
ENSMUSG00000096517	0	0	0	0	0	0
ENSMUSG00000096518	0	0	0	0	0	0
ENSMUSG00000096520	0	0	0	0	0	0
ENSMUSG00000096521	0	0	0	0	0	0
ENSMUSG00000096524	0	0	0	0	0	0
ENSMUSG00000096525	0	0	0	0	0	0
ENSMUSG00000096527	0	0	0	0	0	0
ENSMUSG00000096528	0	0	0	0	0	0
ENSMUSG00000096530	0	0	0	0	0	0
ENSMUSG00000096531	0	0	0	0	0	0
ENSMUSG00000096532	0	0	0	0	0	0
ENSMUSG00000096534	0	0	0	0	0	0
ENSMUSG00000096537	0	0	0	0	0	0
ENSMUSG00000096538	0	0	0	0	0	0
ENSMUSG00000096539	0	0	0	0	0	0
ENSMUSG00000096541	0	0	0	0	0	0
ENSMUSG00000096544	401	363	177	324	261	363
ENSMUSG00000096546	0	0	0	0	0	0
ENSMUSG00000096549	39	23	3	26	28	21
ENSMUSG00000096550	0	0	0	0	0	0
ENSMUSG00000096551	0	0	0	0	0	0
ENSMUSG00000096553	0	0	0	0	0	0
ENSMUSG00000096554	0	0	0	0	0	0
ENSMUSG00000096555	0	0	0	0	0	0
ENSMUSG00000096557	0	0	0	0	0	0
ENSMUSG00000096566	0	0	0	0	0	0
ENSMUSG00000096568	0	0	0	0	0	0
ENSMUSG00000096569	0	0	0	0	0	0
ENSMUSG00000096573	0	0	0	0	0	0
ENSMUSG00000096574	0	0	0	3	0	2
ENSMUSG00000096576	0	0	0	0	0	0
ENSMUSG00000096577	0	0	0	0	0	0
ENSMUSG00000096578	0	0	0	0	0	0
ENSMUSG00000096579	0	0	0	0	1	0
ENSMUSG00000096580	0	0	0	0	0	0
ENSMUSG00000096582	0	0	0	0	0	0
ENSMUSG00000096584	0	0	0	0	0	0
ENSMUSG00000096589	0	0	0	0	0	0
ENSMUSG00000096591	0	0	0	0	0	0
ENSMUSG00000096592	83	0	40	108	80	156
ENSMUSG00000096593	1	0	0	0	0	0
ENSMUSG00000096594	0	0	0	0	0	0
ENSMUSG00000096596	0	0	0	0	0	0
ENSMUSG00000096600	0	0	0	0	0	0
ENSMUSG00000096601	0	0	0	0	0	0
ENSMUSG00000096606	0	0	0	0	0	0
ENSMUSG00000096607	0	0	0	0	0	0
ENSMUSG00000096614	0	0	0	0	0	0
ENSMUSG00000096615	0	0	0	0	0	0
ENSMUSG00000096617	48	55	17	86	52	72
ENSMUSG00000096618	0	0	0	0	0	0
ENSMUSG00000096619	0	0	0	0	0	0
ENSMUSG00000096620	0	0	0	0	0	0
ENSMUSG00000096621	0	0	0	0	0	0
ENSMUSG00000096626	0	0	0	0	0	0
ENSMUSG00000096629	0	1	2	0	0	0
ENSMUSG00000096630	0	0	0	0	0	0
ENSMUSG00000096632	0	0	0	0	0	0
ENSMUSG00000096638	0	0	0	0	0	0
ENSMUSG00000096640	0	0	0	0	0	0
ENSMUSG00000096641	0	0	1	0	0	0
ENSMUSG00000096644	0	0	0	0	0	0
ENSMUSG00000096645	0	0	0	0	0	0
ENSMUSG00000096647	28	28	19	28	28	41
ENSMUSG00000096649	0	0	0	0	0	0
ENSMUSG00000096650	0	0	0	0	0	0
ENSMUSG00000096652	0	0	0	0	0	0
ENSMUSG00000096653	0	0	0	0	0	0
ENSMUSG00000096654	0	0	0	0	0	0
ENSMUSG00000096655	23	8	9	25	10	34
ENSMUSG00000096656	0	0	0	0	0	0
ENSMUSG00000096658	0	0	0	0	0	0
ENSMUSG00000096661	0	0	0	0	0	0
ENSMUSG00000096663	0	0	0	0	0	0
ENSMUSG00000096664	0	0	0	0	0	0
ENSMUSG00000096666	0	0	0	0	0	0
ENSMUSG00000096668	0	0	0	0	0	0
ENSMUSG00000096670	0	0	0	0	0	0
ENSMUSG00000096672	0	0	0	0	0	0
ENSMUSG00000096674	0	0	0	0	0	0
ENSMUSG00000096678	0	0	0	0	0	0
ENSMUSG00000096679	0	0	0	0	0	0
ENSMUSG00000096680	0	0	0	0	0	0
ENSMUSG00000096681	1	1	3	5	2	5
ENSMUSG00000096682	0	0	0	0	0	0
ENSMUSG00000096685	0	0	0	0	0	0
ENSMUSG00000096686	0	0	0	0	0	0
ENSMUSG00000096687	70	33	31	69	50	71
ENSMUSG00000096688	0	0	0	0	0	0
ENSMUSG00000096690	0	0	0	0	0	0
ENSMUSG00000096691	0	0	0	0	0	0
ENSMUSG00000096695	0	0	0	0	0	0
ENSMUSG00000096696	164	95	64	144	91	163
ENSMUSG00000096697	0	0	0	0	0	0
ENSMUSG00000096698	0	0	0	0	0	0
ENSMUSG00000096699	8	10	5	12	7	15
ENSMUSG00000096700	0	0	0	0	0	0
ENSMUSG00000096701	0	0	0	0	0	0
ENSMUSG00000096703	0	0	0	0	0	0
ENSMUSG00000096705	0	0	0	0	0	0
ENSMUSG00000096706	0	0	0	0	0	0
ENSMUSG00000096707	0	0	0	0	0	0
ENSMUSG00000096708	0	0	0	0	0	0
ENSMUSG00000096709	0	0	0	0	0	0
ENSMUSG00000096711	0	0	0	0	0	0
ENSMUSG00000096712	17	13	7	17	7	4
ENSMUSG00000096714	0	0	0	0	0	0
ENSMUSG00000096715	0	0	0	0	0	0
ENSMUSG00000096716	0	0	0	0	1	0
ENSMUSG00000096717	0	0	0	0	0	0
ENSMUSG00000096718	178	130	69	159	132	198
ENSMUSG00000096719	0	0	0	0	0	0
ENSMUSG00000096722	2	0	0	0	5	3
ENSMUSG00000096724	0	0	0	0	0	0
ENSMUSG00000096726	18	15	13	12	15	29
ENSMUSG00000096727	0	0	0	1	0	2
ENSMUSG00000096728	0	0	0	0	2	0
ENSMUSG00000096729	12	0	14	0	0	66
ENSMUSG00000096732	0	0	0	0	0	0
ENSMUSG00000096733	0	0	0	0	0	0
ENSMUSG00000096735	0	0	0	0	0	0
ENSMUSG00000096737	0	0	0	0	0	0
ENSMUSG00000096738	0	0	0	0	0	0
ENSMUSG00000096740	284	252	163	223	171	219
ENSMUSG00000096741	0	0	0	0	0	0
ENSMUSG00000096742	0	0	0	0	0	0
ENSMUSG00000096743	0	0	0	0	0	0
ENSMUSG00000096744	0	0	0	0	0	0
ENSMUSG00000096745	0	0	0	0	0	0
ENSMUSG00000096746	0	0	0	0	0	0
ENSMUSG00000096747	0	0	0	0	0	0
ENSMUSG00000096749	0	0	0	0	0	0
ENSMUSG00000096750	0	0	0	0	0	0
ENSMUSG00000096751	2	1	0	0	0	3
ENSMUSG00000096753	0	0	0	0	0	0
ENSMUSG00000096755	0	0	0	0	0	0
ENSMUSG00000096756	0	0	0	0	0	0
ENSMUSG00000096757	0	0	0	0	0	0
ENSMUSG00000096760	0	0	0	0	0	0
ENSMUSG00000096761	0	0	0	0	0	0
ENSMUSG00000096763	0	0	0	0	0	0
ENSMUSG00000096764	0	0	0	39	0	60
ENSMUSG00000096766	0	0	0	0	0	0
ENSMUSG00000096767	0	0	0	0	0	0
ENSMUSG00000096768	2627	2098	1137	2140	1817	2681
ENSMUSG00000096769	0	0	0	0	0	0
ENSMUSG00000096770	0	0	0	0	0	0
ENSMUSG00000096773	0	0	0	0	0	0
ENSMUSG00000096775	3	1	2	0	0	1
ENSMUSG00000096776	0	0	0	0	0	0
ENSMUSG00000096777	0	0	0	0	0	0
ENSMUSG00000096780	359	157	178	185	165	180
ENSMUSG00000096788	0	0	0	0	0	0
ENSMUSG00000096792	0	0	0	0	0	0
ENSMUSG00000096793	2	5	3	3	0	3
ENSMUSG00000096794	0	1	0	0	0	0
ENSMUSG00000096795	76	62	33	70	46	78
ENSMUSG00000096796	0	0	0	0	0	0
ENSMUSG00000096797	0	0	0	0	0	0
ENSMUSG00000096798	0	0	0	0	0	0
ENSMUSG00000096800	0	0	0	0	0	0
ENSMUSG00000096803	0	0	0	0	0	0
ENSMUSG00000096805	0	0	0	0	0	0
ENSMUSG00000096806	0	0	0	0	0	0
ENSMUSG00000096808	2	0	0	0	0	0
ENSMUSG00000096810	6	15	0	0	0	13
ENSMUSG00000096813	0	0	0	0	0	0
ENSMUSG00000096818	0	0	0	0	0	0
ENSMUSG00000096819	0	0	0	0	0	0
ENSMUSG00000096820	0	0	0	0	0	0
ENSMUSG00000096822	0	0	0	0	0	0
ENSMUSG00000096824	0	0	0	0	0	0
ENSMUSG00000096825	0	0	0	0	0	0
ENSMUSG00000096826	0	0	0	0	0	0
ENSMUSG00000096827	0	0	0	0	0	0
ENSMUSG00000096828	0	0	0	0	0	0
ENSMUSG00000096831	0	0	0	0	0	0
ENSMUSG00000096833	0	0	0	0	0	0
ENSMUSG00000096834	0	0	0	0	0	0
ENSMUSG00000096839	0	0	0	0	0	0
ENSMUSG00000096840	0	0	0	0	0	0
ENSMUSG00000096842	0	0	0	0	0	0
ENSMUSG00000096844	0	0	0	0	0	0
ENSMUSG00000096846	0	0	0	0	0	0
ENSMUSG00000096847	352	203	120	342	212	431
ENSMUSG00000096852	0	0	0	0	0	0
ENSMUSG00000096854	1	0	0	0	0	0
ENSMUSG00000096856	123	77	42	63	74	124
ENSMUSG00000096857	1	0	0	0	0	0
ENSMUSG00000096858	0	0	0	0	0	0
ENSMUSG00000096859	0	0	0	0	0	0
ENSMUSG00000096861	0	0	0	0	0	0
ENSMUSG00000096862	0	0	0	0	0	0
ENSMUSG00000096864	0	0	0	0	0	0
ENSMUSG00000096867	0	0	0	0	0	0
ENSMUSG00000096869	0	0	0	0	0	0
ENSMUSG00000096870	5	1	1	7	7	9
ENSMUSG00000096871	0	0	0	0	0	0
ENSMUSG00000096872	0	0	0	0	0	0
ENSMUSG00000096874	0	0	0	0	0	0
ENSMUSG00000096875	0	0	0	0	0	0
ENSMUSG00000096878	3	0	0	1	0	3
ENSMUSG00000096879	0	0	0	0	0	0
ENSMUSG00000096881	0	0	0	0	0	0
ENSMUSG00000096883	4	3	0	0	1	0
ENSMUSG00000096884	0	0	0	0	0	0
ENSMUSG00000096885	0	0	0	0	0	0
ENSMUSG00000096887	0	0	0	0	0	0
ENSMUSG00000096890	0	0	0	0	0	0
ENSMUSG00000096891	0	0	0	0	0	0
ENSMUSG00000096896	0	0	0	0	0	0
ENSMUSG00000096897	0	0	0	0	0	0
ENSMUSG00000096898	0	0	0	0	0	0
ENSMUSG00000096899	0	0	0	0	0	0
ENSMUSG00000096900	0	0	0	0	0	0
ENSMUSG00000096901	0	0	0	0	0	0
ENSMUSG00000096902	0	0	0	0	0	0
ENSMUSG00000096903	0	0	0	0	0	0
ENSMUSG00000096904	0	0	0	0	0	0
ENSMUSG00000096905	0	0	0	0	0	0
ENSMUSG00000096907	0	0	0	0	0	0
ENSMUSG00000096908	0	0	0	0	0	0
ENSMUSG00000096910	439	277	178	361	300	374
ENSMUSG00000096911	0	0	0	0	0	0
ENSMUSG00000096914	10	3	4	10	8	13
ENSMUSG00000096915	0	0	0	0	0	0
ENSMUSG00000096916	261	159	104	217	184	220
ENSMUSG00000096917	41	33	31	37	35	51
ENSMUSG00000096918	0	0	0	0	0	0
ENSMUSG00000096920	0	0	0	0	0	0
ENSMUSG00000096921	0	0	0	0	0	0
ENSMUSG00000096922	6	5	3	11	11	10
ENSMUSG00000096927	0	0	0	0	0	0
ENSMUSG00000096929	18	14	7	25	11	43
ENSMUSG00000096932	8	2	5	9	7	16
ENSMUSG00000096934	8	5	8	3	5	9
ENSMUSG00000096935	57	34	25	62	67	81
ENSMUSG00000096936	5	0	0	2	0	0
ENSMUSG00000096937	0	0	0	2	0	0
ENSMUSG00000096938	0	0	2	0	0	0
ENSMUSG00000096939	0	0	0	0	0	0
ENSMUSG00000096940	1	2	2	0	0	2
ENSMUSG00000096942	306	255	227	358	286	407
ENSMUSG00000096948	16	5	4	27	25	26
ENSMUSG00000096949	0	0	0	0	0	0
ENSMUSG00000096950	13	4	4	9	7	7
ENSMUSG00000096953	4	2	2	1	5	3
ENSMUSG00000096955	0	0	0	0	0	0
ENSMUSG00000096956	17	9	2	8	3	10
ENSMUSG00000096957	0	1	0	0	0	0
ENSMUSG00000096959	5	8	1	9	6	6
ENSMUSG00000096960	2	1	0	2	0	3
ENSMUSG00000096962	0	0	0	0	0	0
ENSMUSG00000096963	0	0	0	0	0	0
ENSMUSG00000096964	0	0	0	0	0	0
ENSMUSG00000096965	0	0	0	0	2	1
ENSMUSG00000096966	2	2	2	0	0	0
ENSMUSG00000096967	11	8	5	10	15	25
ENSMUSG00000096968	10	9	7	7	1	13
ENSMUSG00000096971	2	0	1	8	4	7
ENSMUSG00000096973	0	0	0	0	0	0
ENSMUSG00000096974	19	12	0	4	7	4
ENSMUSG00000096977	8	6	4	0	1	1
ENSMUSG00000096981	15	13	6	11	15	13
ENSMUSG00000096982	2	0	0	3	1	0
ENSMUSG00000096986	0	0	2	0	3	1
ENSMUSG00000096988	24	13	9	17	13	27
ENSMUSG00000096991	0	0	0	0	0	0
ENSMUSG00000096992	7	3	3	11	9	14
ENSMUSG00000096993	39	24	7	16	10	17
ENSMUSG00000096995	75	46	21	34	31	68
ENSMUSG00000096997	0	0	0	0	0	0
ENSMUSG00000096999	71	34	23	27	22	30
ENSMUSG00000097000	88	75	34	71	47	91
ENSMUSG00000097001	0	0	0	0	0	0
ENSMUSG00000097002	0	0	0	0	0	0
ENSMUSG00000097003	0	1	0	0	0	0
ENSMUSG00000097004	0	0	0	3	2	0
ENSMUSG00000097006	44	31	25	47	43	78
ENSMUSG00000097007	0	1	0	1	0	4
ENSMUSG00000097009	0	0	0	0	1	0
ENSMUSG00000097010	0	0	0	0	0	0
ENSMUSG00000097011	0	0	0	0	0	0
ENSMUSG00000097012	0	0	0	0	0	0
ENSMUSG00000097015	3	3	2	5	1	1
ENSMUSG00000097016	1	1	0	0	0	8
ENSMUSG00000097017	3	4	3	2	0	2
ENSMUSG00000097018	0	0	0	0	0	0
ENSMUSG00000097021	3	2	2	3	3	6
ENSMUSG00000097022	0	0	0	1	0	1
ENSMUSG00000097023	210	131	76	274	266	345
ENSMUSG00000097024	0	0	0	0	0	0
ENSMUSG00000097025	1	2	1	2	3	3
ENSMUSG00000097027	6	12	8	21	12	28
ENSMUSG00000097028	0	0	0	0	0	0
ENSMUSG00000097029	0	0	0	0	0	0
ENSMUSG00000097030	0	0	0	0	0	0
ENSMUSG00000097031	0	0	0	0	0	0
ENSMUSG00000097032	4	4	4	10	6	20
ENSMUSG00000097035	1	0	3	0	0	0
ENSMUSG00000097039	1277	973	587	941	875	1187
ENSMUSG00000097040	148	87	65	128	146	188
ENSMUSG00000097041	0	0	0	0	0	1
ENSMUSG00000097042	160	81	49	85	71	124
ENSMUSG00000097043	1	0	0	0	0	0
ENSMUSG00000097044	0	0	0	0	0	0
ENSMUSG00000097047	51	16	13	32	40	39
ENSMUSG00000097048	500	320	198	262	234	353
ENSMUSG00000097049	12	16	3	18	8	19
ENSMUSG00000097050	0	1	0	3	3	2
ENSMUSG00000097052	0	0	0	0	0	0
ENSMUSG00000097053	1	0	0	2	0	0
ENSMUSG00000097054	0	0	0	0	0	0
ENSMUSG00000097055	237	132	97	130	100	200
ENSMUSG00000097057	2	1	0	0	0	2
ENSMUSG00000097060	9	8	4	8	2	9
ENSMUSG00000097061	627	354	235	365	275	466
ENSMUSG00000097063	122	100	45	110	112	191
ENSMUSG00000097067	0	0	0	0	0	0
ENSMUSG00000097068	11	8	3	17	12	19
ENSMUSG00000097069	1	0	0	0	0	0
ENSMUSG00000097071	0	0	0	0	0	0
ENSMUSG00000097072	4	2	7	3	1	6
ENSMUSG00000097073	16	27	5	15	13	12
ENSMUSG00000097074	2	2	0	1	0	3
ENSMUSG00000097075	0	0	0	1	0	0
ENSMUSG00000097076	0	0	0	0	0	0
ENSMUSG00000097077	5	4	3	5	7	8
ENSMUSG00000097079	0	0	0	0	0	0
ENSMUSG00000097080	138	66	47	103	82	147
ENSMUSG00000097081	0	0	1	1	0	0
ENSMUSG00000097082	1	0	0	0	0	0
ENSMUSG00000097083	0	0	1	0	0	0
ENSMUSG00000097084	0	0	0	0	0	0
ENSMUSG00000097085	3	0	2	0	0	0
ENSMUSG00000097086	1	0	0	0	1	0
ENSMUSG00000097087	0	0	0	0	0	0
ENSMUSG00000097089	0	0	0	0	0	0
ENSMUSG00000097090	0	0	0	0	0	0
ENSMUSG00000097091	0	0	0	0	0	0
ENSMUSG00000097092	0	0	0	0	0	0
ENSMUSG00000097093	36	21	5	28	19	28
ENSMUSG00000097097	189	167	86	143	103	95
ENSMUSG00000097098	0	0	1	2	0	1
ENSMUSG00000097099	11	3	3	3	2	7
ENSMUSG00000097100	2	0	1	1	0	1
ENSMUSG00000097101	0	0	0	0	0	0
ENSMUSG00000097104	0	2	1	1	0	1
ENSMUSG00000097106	0	0	0	0	0	0
ENSMUSG00000097107	0	0	0	0	0	0
ENSMUSG00000097108	0	1	0	2	3	0
ENSMUSG00000097110	0	0	0	0	0	0
ENSMUSG00000097111	0	0	0	0	0	0
ENSMUSG00000097113	28	7	14	11	16	15
ENSMUSG00000097115	2	1	2	1	2	6
ENSMUSG00000097116	0	0	0	0	0	0
ENSMUSG00000097119	974	567	339	779	629	941
ENSMUSG00000097120	0	0	0	0	0	0
ENSMUSG00000097121	49	38	40	60	55	76
ENSMUSG00000097124	0	0	0	0	0	0
ENSMUSG00000097125	0	7	1	1	2	2
ENSMUSG00000097127	0	0	0	0	0	0
ENSMUSG00000097129	23	8	9	8	7	12
ENSMUSG00000097130	0	0	0	0	0	0
ENSMUSG00000097133	0	0	0	0	0	0
ENSMUSG00000097134	4	4	1	5	6	3
ENSMUSG00000097137	0	0	0	0	0	0
ENSMUSG00000097139	0	0	0	0	0	0
ENSMUSG00000097140	5	5	5	10	6	6
ENSMUSG00000097141	563	409	216	686	570	982
ENSMUSG00000097145	43	23	5	14	17	32
ENSMUSG00000097146	1	0	0	0	0	0
ENSMUSG00000097148	20	8	8	14	11	24
ENSMUSG00000097149	12	4	1	4	2	2
ENSMUSG00000097150	15	7	5	8	12	23
ENSMUSG00000097154	1	0	0	1	0	1
ENSMUSG00000097155	5	0	4	3	3	5
ENSMUSG00000097156	30	22	7	25	17	27
ENSMUSG00000097157	0	0	0	0	0	0
ENSMUSG00000097160	0	0	0	0	0	0
ENSMUSG00000097162	38	23	14	47	34	52
ENSMUSG00000097163	46	32	18	17	25	46
ENSMUSG00000097164	123	98	36	142	130	205
ENSMUSG00000097166	10	6	1	3	6	7
ENSMUSG00000097167	71	63	43	64	58	99
ENSMUSG00000097169	0	0	0	0	0	0
ENSMUSG00000097170	0	0	0	0	0	0
ENSMUSG00000097171	0	0	0	0	0	0
ENSMUSG00000097174	33	27	22	40	32	71
ENSMUSG00000097175	0	0	0	0	0	0
ENSMUSG00000097177	53	27	32	51	38	58
ENSMUSG00000097178	0	0	0	0	0	0
ENSMUSG00000097180	1293	835	477	677	616	846
ENSMUSG00000097181	0	0	0	0	0	0
ENSMUSG00000097182	14	12	1	4	7	8
ENSMUSG00000097183	16	9	5	5	4	2
ENSMUSG00000097184	93	64	39	57	41	79
ENSMUSG00000097185	0	0	2	2	0	3
ENSMUSG00000097186	1	0	0	0	0	0
ENSMUSG00000097187	61	38	23	56	41	74
ENSMUSG00000097189	0	0	0	0	0	0
ENSMUSG00000097190	0	0	0	0	0	0
ENSMUSG00000097191	13	13	2	11	12	27
ENSMUSG00000097194	0	0	1	0	2	1
ENSMUSG00000097195	958	820	386	779	591	807
ENSMUSG00000097196	1	0	0	0	0	0
ENSMUSG00000097199	0	0	0	0	0	1
ENSMUSG00000097202	0	0	0	0	0	0
ENSMUSG00000097203	5	0	1	2	6	4
ENSMUSG00000097204	98	64	33	104	76	134
ENSMUSG00000097205	0	0	0	0	0	0
ENSMUSG00000097207	71	46	30	61	47	61
ENSMUSG00000097209	16	4	9	4	6	6
ENSMUSG00000097211	0	0	0	0	0	0
ENSMUSG00000097214	0	0	0	0	0	0
ENSMUSG00000097215	0	0	0	0	0	0
ENSMUSG00000097216	52	39	18	20	17	42
ENSMUSG00000097217	74	46	36	51	45	91
ENSMUSG00000097218	0	0	0	0	0	0
ENSMUSG00000097221	5	13	4	5	2	12
ENSMUSG00000097222	0	0	0	0	0	0
ENSMUSG00000097223	2	1	1	0	2	1
ENSMUSG00000097224	0	0	0	0	0	2
ENSMUSG00000097226	0	0	0	0	0	0
ENSMUSG00000097228	0	0	0	0	0	0
ENSMUSG00000097229	1	0	0	2	0	0
ENSMUSG00000097231	0	3	0	0	0	0
ENSMUSG00000097232	0	0	0	0	0	0
ENSMUSG00000097233	10	4	5	24	17	24
ENSMUSG00000097237	59	16	22	14	14	13
ENSMUSG00000097239	124	260	85	73	50	94
ENSMUSG00000097240	2	1	0	2	0	5
ENSMUSG00000097241	0	0	0	0	0	0
ENSMUSG00000097244	0	0	0	0	0	0
ENSMUSG00000097245	12	13	2	6	3	9
ENSMUSG00000097247	0	0	0	0	0	0
ENSMUSG00000097248	17	15	4	17	8	17
ENSMUSG00000097250	0	0	0	0	1	2
ENSMUSG00000097251	27	8	4	19	13	17
ENSMUSG00000097253	3	1	0	5	3	5
ENSMUSG00000097254	0	0	0	0	0	0
ENSMUSG00000097255	0	0	0	1	0	1
ENSMUSG00000097256	0	0	0	0	0	0
ENSMUSG00000097259	20	7	0	15	4	8
ENSMUSG00000097260	0	0	0	0	0	0
ENSMUSG00000097261	5	3	0	4	3	9
ENSMUSG00000097262	0	0	0	0	0	0
ENSMUSG00000097264	0	0	0	0	0	0
ENSMUSG00000097265	5	8	4	12	7	20
ENSMUSG00000097266	0	0	0	0	0	0
ENSMUSG00000097267	0	0	0	0	0	0
ENSMUSG00000097268	1	0	0	1	1	0
ENSMUSG00000097271	22	8	3	10	5	14
ENSMUSG00000097274	7	3	3	4	2	4
ENSMUSG00000097275	0	0	0	0	1	0
ENSMUSG00000097276	0	0	0	0	0	0
ENSMUSG00000097277	309	185	121	214	174	250
ENSMUSG00000097278	0	0	0	0	0	0
ENSMUSG00000097279	7	4	1	10	0	4
ENSMUSG00000097280	1	0	0	0	0	0
ENSMUSG00000097281	0	0	0	0	0	0
ENSMUSG00000097282	0	2	0	3	1	1
ENSMUSG00000097283	0	0	0	1	0	0
ENSMUSG00000097286	0	1	0	0	2	0
ENSMUSG00000097287	1	2	0	0	0	1
ENSMUSG00000097288	0	0	0	0	0	0
ENSMUSG00000097290	77	57	42	93	54	84
ENSMUSG00000097291	0	0	0	0	0	0
ENSMUSG00000097292	11	7	5	8	4	14
ENSMUSG00000097293	0	0	0	0	0	0
ENSMUSG00000097295	0	0	0	0	1	0
ENSMUSG00000097296	0	0	0	0	0	0
ENSMUSG00000097299	0	0	0	0	0	0
ENSMUSG00000097302	0	0	0	0	0	0
ENSMUSG00000097303	33	27	11	27	25	40
ENSMUSG00000097304	4	6	5	4	0	6
ENSMUSG00000097305	0	0	0	0	0	0
ENSMUSG00000097307	0	0	0	0	0	0
ENSMUSG00000097308	3	2	1	0	2	0
ENSMUSG00000097309	19	7	3	6	10	15
ENSMUSG00000097310	0	0	0	0	0	0
ENSMUSG00000097311	0	0	0	0	0	0
ENSMUSG00000097313	0	0	1	3	0	3
ENSMUSG00000097315	0	0	0	0	0	1
ENSMUSG00000097316	8	6	15	5	3	7
ENSMUSG00000097318	21	11	7	30	26	34
ENSMUSG00000097320	123	98	50	86	93	142
ENSMUSG00000097321	30	17	9	23	14	17
ENSMUSG00000097322	0	0	0	0	0	0
ENSMUSG00000097323	12	8	8	3	4	10
ENSMUSG00000097324	0	0	0	0	0	0
ENSMUSG00000097325	2	2	0	3	3	6
ENSMUSG00000097326	0	0	0	0	0	0
ENSMUSG00000097327	0	0	0	9	0	0
ENSMUSG00000097328	2	1	0	4	1	4
ENSMUSG00000097330	0	1	0	0	0	1
ENSMUSG00000097331	9	8	1	7	5	7
ENSMUSG00000097333	317	227	105	264	236	306
ENSMUSG00000097336	139	140	65	177	109	144
ENSMUSG00000097339	2	2	1	4	1	4
ENSMUSG00000097342	0	0	0	0	0	0
ENSMUSG00000097343	53	38	18	51	48	71
ENSMUSG00000097346	42	42	24	35	34	61
ENSMUSG00000097349	0	0	0	0	0	0
ENSMUSG00000097350	84	52	34	108	75	134
ENSMUSG00000097352	0	0	0	0	0	0
ENSMUSG00000097354	0	0	0	0	0	0
ENSMUSG00000097356	0	0	0	0	0	0
ENSMUSG00000097357	0	1	0	7	2	3
ENSMUSG00000097360	4	0	2	3	1	0
ENSMUSG00000097361	0	0	0	0	0	0
ENSMUSG00000097362	0	0	0	0	0	0
ENSMUSG00000097363	0	0	0	0	0	0
ENSMUSG00000097365	9	9	2	16	9	20
ENSMUSG00000097366	4	6	0	3	1	1
ENSMUSG00000097368	0	0	0	0	0	0
ENSMUSG00000097370	0	0	0	0	0	0
ENSMUSG00000097371	0	0	0	0	0	0
ENSMUSG00000097372	0	0	0	0	0	0
ENSMUSG00000097373	1	2	1	9	2	9
ENSMUSG00000097375	56	21	18	37	48	50
ENSMUSG00000097378	38	20	8	38	22	64
ENSMUSG00000097379	0	1	0	0	0	0
ENSMUSG00000097381	2	0	2	1	2	4
ENSMUSG00000097382	0	0	0	0	0	0
ENSMUSG00000097383	6	8	2	8	9	12
ENSMUSG00000097384	0	0	0	0	0	0
ENSMUSG00000097385	0	1	0	1	0	0
ENSMUSG00000097386	1	0	0	14	0	9
ENSMUSG00000097387	0	0	0	0	0	2
ENSMUSG00000097388	9	10	4	10	0	5
ENSMUSG00000097391	0	0	0	0	0	0
ENSMUSG00000097392	889	517	313	667	461	694
ENSMUSG00000097393	0	0	0	0	0	0
ENSMUSG00000097396	0	0	0	0	0	0
ENSMUSG00000097397	31	19	10	12	12	20
ENSMUSG00000097398	0	2	0	0	1	0
ENSMUSG00000097399	3	2	0	1	2	3
ENSMUSG00000097401	1	0	0	0	0	0
ENSMUSG00000097402	37	13	22	25	15	44
ENSMUSG00000097403	34	29	9	14	13	25
ENSMUSG00000097404	0	0	1	1	0	1
ENSMUSG00000097405	0	0	1	0	0	1
ENSMUSG00000097406	0	0	0	0	0	0
ENSMUSG00000097407	0	0	1	0	0	0
ENSMUSG00000097408	0	0	0	0	0	0
ENSMUSG00000097409	0	0	0	0	0	0
ENSMUSG00000097411	4	5	1	0	2	4
ENSMUSG00000097412	0	0	0	0	0	0
ENSMUSG00000097413	9	15	1	3	7	3
ENSMUSG00000097414	0	0	0	0	0	0
ENSMUSG00000097415	158	142	77	153	93	123
ENSMUSG00000097416	37	21	15	22	29	41
ENSMUSG00000097418	0	0	2	0	1	0
ENSMUSG00000097419	0	0	4	0	1	2
ENSMUSG00000097421	0	0	0	0	0	0
ENSMUSG00000097424	0	0	0	0	0	0
ENSMUSG00000097425	4	1	4	6	1	5
ENSMUSG00000097426	4	1	0	0	1	7
ENSMUSG00000097427	0	0	0	0	0	0
ENSMUSG00000097428	9	10	7	3	5	10
ENSMUSG00000097429	0	0	0	0	0	0
ENSMUSG00000097430	112	58	49	77	41	142
ENSMUSG00000097431	10	13	4	3	4	14
ENSMUSG00000097433	0	0	0	0	0	0
ENSMUSG00000097434	0	0	0	0	0	0
ENSMUSG00000097435	0	0	0	0	0	0
ENSMUSG00000097438	0	0	0	0	0	0
ENSMUSG00000097439	0	0	0	0	0	1
ENSMUSG00000097440	0	1	0	6	3	6
ENSMUSG00000097441	0	0	0	0	0	1
ENSMUSG00000097442	0	0	0	0	0	0
ENSMUSG00000097443	0	0	0	0	0	0
ENSMUSG00000097445	3	3	0	2	2	0
ENSMUSG00000097446	0	0	0	0	0	0
ENSMUSG00000097447	0	0	0	0	0	0
ENSMUSG00000097448	0	0	0	0	0	0
ENSMUSG00000097450	0	0	0	0	0	0
ENSMUSG00000097451	1	2	0	2	1	8
ENSMUSG00000097452	19	19	5	24	14	15
ENSMUSG00000097455	1	0	0	0	0	0
ENSMUSG00000097456	2	0	0	0	0	0
ENSMUSG00000097462	67	37	17	16	12	7
ENSMUSG00000097463	0	0	0	0	0	0
ENSMUSG00000097464	0	0	0	0	0	0
ENSMUSG00000097466	0	0	0	0	0	0
ENSMUSG00000097467	62	31	14	37	38	69
ENSMUSG00000097470	0	0	0	0	0	0
ENSMUSG00000097471	0	0	0	0	1	0
ENSMUSG00000097472	0	0	0	0	0	0
ENSMUSG00000097473	0	0	0	0	0	0
ENSMUSG00000097476	2	1	0	0	2	5
ENSMUSG00000097480	0	0	0	0	0	0
ENSMUSG00000097482	0	0	0	1	0	0
ENSMUSG00000097483	0	0	0	0	0	0
ENSMUSG00000097484	0	0	0	0	0	0
ENSMUSG00000097486	2	1	2	0	1	11
ENSMUSG00000097487	132	78	59	119	121	139
ENSMUSG00000097488	0	0	0	0	0	0
ENSMUSG00000097491	0	0	0	0	0	0
ENSMUSG00000097493	334	311	163	397	274	444
ENSMUSG00000097494	2	4	3	2	2	6
ENSMUSG00000097495	0	0	0	0	0	0
ENSMUSG00000097496	0	0	0	0	0	0
ENSMUSG00000097497	0	0	0	0	0	0
ENSMUSG00000097500	0	0	0	0	0	0
ENSMUSG00000097502	0	0	0	2	0	1
ENSMUSG00000097503	18	21	12	32	23	24
ENSMUSG00000097504	0	0	1	0	0	0
ENSMUSG00000097509	19	9	6	23	18	29
ENSMUSG00000097511	2	0	1	0	1	1
ENSMUSG00000097513	0	0	0	0	0	0
ENSMUSG00000097515	49	31	16	34	25	46
ENSMUSG00000097516	0	0	0	0	0	0
ENSMUSG00000097519	71	83	24	53	44	66
ENSMUSG00000097520	5	3	1	0	3	7
ENSMUSG00000097522	0	0	0	0	0	0
ENSMUSG00000097523	5	6	1	4	0	5
ENSMUSG00000097525	1	0	0	0	0	0
ENSMUSG00000097527	2	2	0	6	1	1
ENSMUSG00000097529	0	0	0	0	0	0
ENSMUSG00000097530	471	388	167	387	322	518
ENSMUSG00000097532	0	0	0	0	0	0
ENSMUSG00000097533	1	2	0	7	2	3
ENSMUSG00000097534	87	45	34	71	54	96
ENSMUSG00000097535	1	0	0	1	0	0
ENSMUSG00000097536	149	70	48	113	96	179
ENSMUSG00000097537	21	12	13	33	32	50
ENSMUSG00000097538	0	0	0	0	0	0
ENSMUSG00000097539	0	0	0	0	0	0
ENSMUSG00000097543	0	0	0	0	0	1
ENSMUSG00000097545	1	1	0	18	10	11
ENSMUSG00000097546	0	0	0	0	0	0
ENSMUSG00000097547	0	0	0	0	0	0
ENSMUSG00000097548	0	0	0	0	0	0
ENSMUSG00000097550	0	0	0	0	0	0
ENSMUSG00000097552	0	0	0	0	0	0
ENSMUSG00000097557	9	4	2	13	9	10
ENSMUSG00000097558	0	0	0	0	0	0
ENSMUSG00000097559	21	13	13	5	20	16
ENSMUSG00000097561	10	3	2	5	7	8
ENSMUSG00000097562	0	0	0	0	0	0
ENSMUSG00000097563	0	0	0	0	0	0
ENSMUSG00000097564	9	4	4	1	10	8
ENSMUSG00000097565	0	0	0	0	0	19
ENSMUSG00000097569	0	1	1	2	1	3
ENSMUSG00000097571	245	141	75	228	146	284
ENSMUSG00000097572	12	10	6	10	18	24
ENSMUSG00000097573	47	31	14	68	37	93
ENSMUSG00000097574	0	0	0	0	0	0
ENSMUSG00000097575	1	0	0	0	0	0
ENSMUSG00000097576	6	4	3	10	3	15
ENSMUSG00000097577	49	31	12	39	34	41
ENSMUSG00000097580	2	0	0	0	1	1
ENSMUSG00000097583	8	1	4	3	1	3
ENSMUSG00000097584	1	3	1	1	1	2
ENSMUSG00000097585	25	17	5	20	12	33
ENSMUSG00000097586	0	0	0	0	0	0
ENSMUSG00000097587	8	4	2	5	4	6
ENSMUSG00000097589	266	125	114	204	199	259
ENSMUSG00000097591	0	0	0	0	0	0
ENSMUSG00000097592	0	5	2	1	3	3
ENSMUSG00000097593	0	0	2	0	0	0
ENSMUSG00000097594	0	0	0	0	0	0
ENSMUSG00000097595	19	15	9	34	7	26
ENSMUSG00000097596	8	9	4	5	5	0
ENSMUSG00000097597	0	0	0	0	1	0
ENSMUSG00000097601	101	47	30	52	57	85
ENSMUSG00000097602	12	11	9	10	8	20
ENSMUSG00000097603	9	9	1	6	5	2
ENSMUSG00000097604	1	0	1	2	0	0
ENSMUSG00000097608	0	0	0	0	0	0
ENSMUSG00000097610	9	5	3	6	5	9
ENSMUSG00000097612	1	0	3	1	0	0
ENSMUSG00000097613	40	22	12	18	16	28
ENSMUSG00000097615	0	0	0	0	0	0
ENSMUSG00000097616	40	34	18	47	40	71
ENSMUSG00000097617	490	315	163	242	172	259
ENSMUSG00000097619	0	0	1	0	0	2
ENSMUSG00000097620	0	1	1	2	0	0
ENSMUSG00000097621	0	0	0	0	0	0
ENSMUSG00000097622	0	0	0	0	0	0
ENSMUSG00000097623	0	0	0	0	0	0
ENSMUSG00000097624	0	0	0	0	0	0
ENSMUSG00000097626	13	12	13	20	27	40
ENSMUSG00000097627	2	3	1	1	1	1
ENSMUSG00000097628	0	3	6	1	1	3
ENSMUSG00000097630	0	0	0	0	0	0
ENSMUSG00000097633	0	0	0	0	0	0
ENSMUSG00000097634	0	0	0	0	1	0
ENSMUSG00000097635	10	15	16	23	23	33
ENSMUSG00000097636	0	0	0	2	0	0
ENSMUSG00000097637	7	0	0	0	7	1
ENSMUSG00000097638	0	0	0	0	0	0
ENSMUSG00000097639	0	0	0	0	0	0
ENSMUSG00000097640	59	34	17	42	38	77
ENSMUSG00000097641	0	0	0	0	0	2
ENSMUSG00000097642	0	0	0	0	0	0
ENSMUSG00000097643	27	23	11	18	18	41
ENSMUSG00000097644	3	0	3	3	3	2
ENSMUSG00000097646	0	0	0	0	0	0
ENSMUSG00000097648	0	0	0	0	0	0
ENSMUSG00000097649	83	48	31	68	71	102
ENSMUSG00000097650	0	0	2	1	4	2
ENSMUSG00000097651	0	0	0	0	0	0
ENSMUSG00000097652	0	0	0	0	1	0
ENSMUSG00000097653	0	0	0	0	0	0
ENSMUSG00000097654	0	0	0	0	0	0
ENSMUSG00000097655	0	0	0	0	0	0
ENSMUSG00000097656	12	0	5	0	7	0
ENSMUSG00000097657	7	10	3	1	7	6
ENSMUSG00000097662	8	3	8	16	10	19
ENSMUSG00000097665	0	0	0	0	0	0
ENSMUSG00000097666	1	0	0	0	0	1
ENSMUSG00000097668	2	3	0	5	4	1
ENSMUSG00000097669	0	0	0	0	0	0
ENSMUSG00000097670	0	0	0	0	0	0
ENSMUSG00000097671	0	0	0	0	0	0
ENSMUSG00000097673	11	17	3	10	3	15
ENSMUSG00000097675	11	2	9	1	7	4
ENSMUSG00000097676	0	0	0	0	0	0
ENSMUSG00000097677	0	0	0	0	0	0
ENSMUSG00000097679	2	0	0	0	0	0
ENSMUSG00000097680	0	0	1	0	0	0
ENSMUSG00000097682	0	0	0	0	0	0
ENSMUSG00000097683	1	0	0	1	0	2
ENSMUSG00000097684	11	11	5	33	9	29
ENSMUSG00000097685	0	0	0	0	0	0
ENSMUSG00000097686	0	0	0	0	0	0
ENSMUSG00000097689	0	0	0	0	0	0
ENSMUSG00000097690	2	1	0	1	2	2
ENSMUSG00000097691	0	0	0	1	0	0
ENSMUSG00000097692	31	11	9	14	9	22
ENSMUSG00000097693	0	0	0	0	0	0
ENSMUSG00000097694	0	0	0	0	0	0
ENSMUSG00000097697	0	0	0	0	0	0
ENSMUSG00000097699	6	1	1	1	3	2
ENSMUSG00000097700	0	1	0	0	0	0
ENSMUSG00000097701	0	0	0	0	1	0
ENSMUSG00000097702	1	1	0	2	0	0
ENSMUSG00000097705	0	0	0	0	0	0
ENSMUSG00000097706	3	3	0	6	1	1
ENSMUSG00000097709	141	98	47	113	92	116
ENSMUSG00000097710	0	0	0	0	0	0
ENSMUSG00000097711	0	0	0	0	0	3
ENSMUSG00000097712	0	1	3	2	4	1
ENSMUSG00000097713	0	0	0	0	1	2
ENSMUSG00000097714	0	0	0	1	0	2
ENSMUSG00000097715	75	0	0	52	0	106
ENSMUSG00000097716	8	2	2	2	7	1
ENSMUSG00000097717	1	0	0	1	0	4
ENSMUSG00000097719	0	0	0	0	0	0
ENSMUSG00000097724	14	4	6	3	9	12
ENSMUSG00000097725	0	0	0	0	0	0
ENSMUSG00000097726	0	0	0	0	1	0
ENSMUSG00000097727	2	0	0	0	2	4
ENSMUSG00000097729	55	40	23	42	33	48
ENSMUSG00000097730	618	320	197	233	190	211
ENSMUSG00000097735	0	0	0	0	0	0
ENSMUSG00000097736	2	0	0	3	3	2
ENSMUSG00000097738	0	0	0	1	2	2
ENSMUSG00000097739	0	0	0	0	0	0
ENSMUSG00000097740	0	0	0	0	0	0
ENSMUSG00000097742	0	0	0	0	1	0
ENSMUSG00000097743	171	94	48	86	80	99
ENSMUSG00000097744	0	0	0	2	0	0
ENSMUSG00000097745	0	0	0	0	0	0
ENSMUSG00000097746	20	9	5	15	6	12
ENSMUSG00000097748	3	4	3	7	9	11
ENSMUSG00000097749	0	0	0	0	0	0
ENSMUSG00000097750	74	58	35	75	60	128
ENSMUSG00000097752	25	10	7	29	24	63
ENSMUSG00000097754	0	0	0	0	0	0
ENSMUSG00000097755	69	53	19	41	51	50
ENSMUSG00000097756	13	8	4	40	45	54
ENSMUSG00000097760	15	11	8	27	23	25
ENSMUSG00000097761	4	4	1	6	5	12
ENSMUSG00000097762	0	0	0	0	0	0
ENSMUSG00000097763	0	0	0	0	0	0
ENSMUSG00000097766	0	0	0	0	0	0
ENSMUSG00000097767	13	6	0	45	26	69
ENSMUSG00000097768	0	0	0	0	0	0
ENSMUSG00000097772	459	344	197	330	264	342
ENSMUSG00000097773	3	2	0	3	1	7
ENSMUSG00000097776	0	0	0	0	0	0
ENSMUSG00000097777	29	22	11	18	18	24
ENSMUSG00000097779	0	0	0	0	0	2
ENSMUSG00000097780	0	0	0	0	0	0
ENSMUSG00000097781	1	2	0	9	3	9
ENSMUSG00000097783	0	0	0	0	0	0
ENSMUSG00000097784	23	17	2	13	14	29
ENSMUSG00000097785	151	101	48	118	122	143
ENSMUSG00000097786	3	0	0	8	4	8
ENSMUSG00000097787	120	51	38	107	98	194
ENSMUSG00000097788	3	0	0	0	0	0
ENSMUSG00000097789	908	537	252	452	266	459
ENSMUSG00000097790	0	0	0	0	0	0
ENSMUSG00000097792	13	10	15	14	11	4
ENSMUSG00000097793	75	43	19	60	48	88
ENSMUSG00000097794	0	0	0	0	0	0
ENSMUSG00000097795	0	0	0	0	0	0
ENSMUSG00000097797	8	7	5	1	2	10
ENSMUSG00000097798	0	0	0	0	0	0
ENSMUSG00000097801	6	2	2	4	1	3
ENSMUSG00000097803	3	3	1	4	5	9
ENSMUSG00000097804	0	0	0	0	0	0
ENSMUSG00000097805	0	0	0	0	0	0
ENSMUSG00000097806	35	16	15	29	23	70
ENSMUSG00000097807	0	0	0	0	0	0
ENSMUSG00000097809	0	0	0	0	0	0
ENSMUSG00000097812	9	14	12	8	5	25
ENSMUSG00000097814	0	0	0	0	0	0
ENSMUSG00000097816	0	0	0	0	0	0
ENSMUSG00000097817	7	3	0	1	4	0
ENSMUSG00000097819	0	0	0	0	0	0
ENSMUSG00000097820	64	33	22	47	49	84
ENSMUSG00000097821	1	0	1	0	0	0
ENSMUSG00000097822	0	0	0	0	0	0
ENSMUSG00000097823	0	0	0	0	0	0
ENSMUSG00000097825	23	15	9	12	14	17
ENSMUSG00000097827	7	1	1	5	1	11
ENSMUSG00000097828	6	1	3	17	8	16
ENSMUSG00000097831	7	0	2	5	9	4
ENSMUSG00000097832	1	1	0	2	1	1
ENSMUSG00000097833	0	0	0	0	0	0
ENSMUSG00000097834	1	0	0	0	1	1
ENSMUSG00000097835	35	29	19	35	20	47
ENSMUSG00000097836	0	0	0	1	0	2
ENSMUSG00000097840	6	5	1	3	2	4
ENSMUSG00000097841	0	0	0	0	0	0
ENSMUSG00000097842	53	39	16	47	36	45
ENSMUSG00000097845	1	1	2	1	6	9
ENSMUSG00000097847	0	0	0	0	0	0
ENSMUSG00000097848	114	125	58	60	47	46
ENSMUSG00000097850	0	0	0	0	0	0
ENSMUSG00000097851	0	0	0	0	0	0
ENSMUSG00000097852	5	2	1	1	0	1
ENSMUSG00000097853	0	0	0	0	0	0
ENSMUSG00000097855	70	38	27	48	39	82
ENSMUSG00000097858	4	3	3	4	8	17
ENSMUSG00000097863	5	8	3	12	3	7
ENSMUSG00000097870	0	0	0	0	0	0
ENSMUSG00000097871	0	2	1	1	1	6
ENSMUSG00000097874	6	10	2	4	5	11
ENSMUSG00000097875	0	0	0	0	0	0
ENSMUSG00000097876	4	1	0	3	1	3
ENSMUSG00000097877	145	88	43	96	87	98
ENSMUSG00000097878	0	0	0	0	0	0
ENSMUSG00000097881	0	0	1	1	0	0
ENSMUSG00000097882	29	26	14	30	34	52
ENSMUSG00000097883	0	0	0	0	0	0
ENSMUSG00000097884	3	0	0	4	2	8
ENSMUSG00000097885	45	23	17	36	31	40
ENSMUSG00000097886	0	0	0	0	1	3
ENSMUSG00000097887	0	0	0	0	0	0
ENSMUSG00000097888	19	7	6	30	25	58
ENSMUSG00000097890	2	0	0	3	0	1
ENSMUSG00000097891	69	51	20	49	43	81
ENSMUSG00000097892	2	4	2	6	5	12
ENSMUSG00000097893	3	2	9	2	7	4
ENSMUSG00000097895	0	0	0	0	0	0
ENSMUSG00000097896	0	0	0	0	0	0
ENSMUSG00000097897	0	0	0	0	0	0
ENSMUSG00000097898	0	0	0	0	0	0
ENSMUSG00000097899	0	0	0	0	0	0
ENSMUSG00000097900	2	0	2	4	0	1
ENSMUSG00000097901	0	0	0	0	0	0
ENSMUSG00000097902	0	0	0	0	0	0
ENSMUSG00000097903	0	0	0	0	0	0
ENSMUSG00000097906	145	125	72	118	116	182
ENSMUSG00000097907	0	0	1	0	0	0
ENSMUSG00000097908	989	857	381	729	688	750
ENSMUSG00000097910	0	0	2	0	0	0
ENSMUSG00000097911	1	1	0	4	2	0
ENSMUSG00000097914	0	0	0	0	0	0
ENSMUSG00000097915	17	13	7	23	16	24
ENSMUSG00000097917	13	2	4	4	3	4
ENSMUSG00000097918	0	0	0	1	1	0
ENSMUSG00000097919	27	23	16	34	36	38
ENSMUSG00000097920	0	0	0	0	0	1
ENSMUSG00000097921	5	3	4	6	1	4
ENSMUSG00000097923	0	0	0	0	0	0
ENSMUSG00000097924	32	24	13	55	39	55
ENSMUSG00000097925	1	0	2	0	0	0
ENSMUSG00000097926	0	1	4	3	5	1
ENSMUSG00000097927	3	1	0	1	1	3
ENSMUSG00000097929	0	0	0	0	0	0
ENSMUSG00000097930	1	1	0	0	1	3
ENSMUSG00000097931	0	0	0	0	0	0
ENSMUSG00000097932	0	0	0	0	0	0
ENSMUSG00000097933	1	0	0	0	0	2
ENSMUSG00000097934	8	9	4	19	9	7
ENSMUSG00000097935	0	0	1	2	1	0
ENSMUSG00000097936	0	0	0	0	0	0
ENSMUSG00000097937	0	0	0	0	0	0
ENSMUSG00000097938	0	0	0	0	0	0
ENSMUSG00000097939	0	0	0	0	0	0
ENSMUSG00000097940	0	0	0	0	0	0
ENSMUSG00000097941	0	0	0	0	0	0
ENSMUSG00000097942	0	0	0	0	0	0
ENSMUSG00000097943	0	0	0	0	0	1
ENSMUSG00000097944	94	55	33	60	62	101
ENSMUSG00000097945	0	0	0	0	0	0
ENSMUSG00000097946	0	0	0	0	0	0
ENSMUSG00000097947	0	0	0	0	0	0
ENSMUSG00000097948	0	0	0	0	0	0
ENSMUSG00000097949	0	0	0	0	0	0
ENSMUSG00000097950	0	0	0	0	0	0
ENSMUSG00000097951	0	0	0	0	0	0
ENSMUSG00000097952	0	0	0	0	0	0
ENSMUSG00000097953	0	0	0	0	0	0
ENSMUSG00000097954	9	3	2	3	0	3
ENSMUSG00000097955	0	0	0	0	0	0
ENSMUSG00000097957	0	0	0	0	0	0
ENSMUSG00000097958	0	1	0	0	0	0
ENSMUSG00000097959	0	0	0	0	0	0
ENSMUSG00000097960	12	10	12	18	13	27
ENSMUSG00000097961	0	0	0	0	0	0
ENSMUSG00000097962	0	0	0	0	0	0
ENSMUSG00000097963	0	0	0	0	0	0
ENSMUSG00000097964	0	0	0	0	0	0
ENSMUSG00000097965	0	0	0	0	0	0
ENSMUSG00000097966	0	0	0	0	0	0
ENSMUSG00000097967	3	0	0	0	2	4
ENSMUSG00000097968	0	0	0	0	0	0
ENSMUSG00000097970	0	0	0	0	1	0
ENSMUSG00000097972	0	0	0	0	0	0
ENSMUSG00000097973	2	0	0	4	0	1
ENSMUSG00000097974	0	0	0	0	0	1
ENSMUSG00000097975	0	3	0	0	0	0
ENSMUSG00000097976	0	0	0	0	0	0
ENSMUSG00000097977	0	0	0	0	0	1
ENSMUSG00000097979	0	0	2	4	11	0
ENSMUSG00000097980	0	0	0	0	0	0
ENSMUSG00000097981	2	2	0	0	0	0
ENSMUSG00000097982	0	0	0	0	0	0
ENSMUSG00000097983	0	0	0	0	0	0
ENSMUSG00000097984	0	0	0	0	0	0
ENSMUSG00000097985	0	0	0	0	0	0
ENSMUSG00000097986	0	0	0	0	0	1
ENSMUSG00000097987	0	0	0	0	0	0
ENSMUSG00000097988	0	0	0	0	0	0
ENSMUSG00000097989	2	2	2	5	4	1
ENSMUSG00000097990	0	0	0	0	0	0
ENSMUSG00000097991	0	0	0	0	0	0
ENSMUSG00000097992	0	0	0	0	0	0
ENSMUSG00000097993	17	14	6	26	26	34
ENSMUSG00000097994	48	51	25	38	33	41
ENSMUSG00000097995	0	0	0	0	0	0
ENSMUSG00000097996	0	0	0	0	0	0
ENSMUSG00000097997	1	0	0	0	0	3
ENSMUSG00000097998	1	1	0	0	0	0
ENSMUSG00000097999	0	0	0	1	0	0
ENSMUSG00000098000	0	0	0	0	0	0
ENSMUSG00000098001	0	0	0	0	0	0
ENSMUSG00000098002	0	0	0	0	0	1
ENSMUSG00000098003	0	0	0	0	0	0
ENSMUSG00000098004	2	2	0	0	2	7
ENSMUSG00000098005	0	0	0	0	0	0
ENSMUSG00000098006	5	2	0	1	2	3
ENSMUSG00000098007	0	0	0	0	0	0
ENSMUSG00000098008	1	2	0	0	2	0
ENSMUSG00000098009	0	3	1	3	1	3
ENSMUSG00000098010	0	0	0	0	0	0
ENSMUSG00000098011	0	0	0	0	0	0
ENSMUSG00000098012	0	0	0	0	0	0
ENSMUSG00000098013	0	0	0	0	0	0
ENSMUSG00000098014	0	0	0	0	0	0
ENSMUSG00000098015	0	0	0	0	0	0
ENSMUSG00000098016	0	0	0	0	0	0
ENSMUSG00000098017	0	0	0	0	0	0
ENSMUSG00000098019	8	3	2	1	1	2
ENSMUSG00000098021	0	1	1	0	2	0
ENSMUSG00000098022	63	67	23	35	61	74
ENSMUSG00000098023	0	0	0	0	0	0
ENSMUSG00000098024	12	6	9	4	9	10
ENSMUSG00000098025	0	0	0	0	0	0
ENSMUSG00000098026	0	0	0	0	0	0
ENSMUSG00000098027	0	0	0	0	0	0
ENSMUSG00000098028	0	1	0	0	0	0
ENSMUSG00000098029	0	0	0	0	0	0
ENSMUSG00000098030	0	0	0	0	0	0
ENSMUSG00000098031	0	0	0	0	0	0
ENSMUSG00000098033	0	0	0	0	0	0
ENSMUSG00000098035	0	0	0	0	0	0
ENSMUSG00000098036	0	0	0	0	0	0
ENSMUSG00000098037	0	0	0	0	0	0
ENSMUSG00000098038	0	0	0	0	0	0
ENSMUSG00000098039	0	0	0	0	0	0
ENSMUSG00000098040	0	0	0	0	0	0
ENSMUSG00000098041	0	0	0	0	0	0
ENSMUSG00000098042	0	0	0	0	0	0
ENSMUSG00000098043	0	0	0	0	0	0
ENSMUSG00000098044	0	0	0	0	0	0
ENSMUSG00000098045	0	0	0	0	0	0
ENSMUSG00000098046	0	0	0	0	0	0
ENSMUSG00000098047	0	0	0	0	0	0
ENSMUSG00000098048	0	0	0	0	0	0
ENSMUSG00000098050	0	0	0	0	0	0
ENSMUSG00000098051	0	0	0	0	0	0
ENSMUSG00000098052	0	0	0	0	0	0
ENSMUSG00000098053	0	0	0	0	0	0
ENSMUSG00000098054	0	0	0	0	0	0
ENSMUSG00000098055	0	0	0	0	0	0
ENSMUSG00000098056	2	0	0	0	0	0
ENSMUSG00000098057	0	2	0	2	0	0
ENSMUSG00000098058	0	0	0	0	0	0
ENSMUSG00000098059	0	0	0	0	0	0
ENSMUSG00000098060	0	0	0	0	0	0
ENSMUSG00000098062	0	0	0	0	0	0
ENSMUSG00000098064	0	0	0	0	0	0
ENSMUSG00000098065	0	0	0	0	0	0
ENSMUSG00000098066	1	2	2	3	2	2
ENSMUSG00000098067	0	0	0	0	0	0
ENSMUSG00000098068	0	0	0	0	0	0
ENSMUSG00000098069	0	0	0	0	0	0
ENSMUSG00000098070	0	0	0	0	0	0
ENSMUSG00000098071	0	0	0	0	0	0
ENSMUSG00000098072	0	0	0	0	0	0
ENSMUSG00000098073	0	0	0	0	0	0
ENSMUSG00000098074	0	0	0	0	0	0
ENSMUSG00000098075	0	0	0	0	0	0
ENSMUSG00000098076	25	8	6	16	7	25
ENSMUSG00000098077	0	0	0	0	0	0
ENSMUSG00000098078	0	0	0	0	0	0
ENSMUSG00000098079	0	0	0	0	0	0
ENSMUSG00000098080	0	0	0	0	0	0
ENSMUSG00000098081	0	0	0	0	0	0
ENSMUSG00000098082	0	0	0	0	0	0
ENSMUSG00000098083	0	0	0	1	1	0
ENSMUSG00000098084	0	0	0	0	0	0
ENSMUSG00000098085	0	0	0	0	0	0
ENSMUSG00000098086	0	0	0	0	0	0
ENSMUSG00000098087	0	0	0	0	0	0
ENSMUSG00000098088	0	1	0	0	0	0
ENSMUSG00000098089	0	0	0	0	0	0
ENSMUSG00000098090	0	0	0	0	0	0
ENSMUSG00000098091	1	0	0	0	1	2
ENSMUSG00000098092	0	0	0	0	0	0
ENSMUSG00000098093	0	1	0	4	0	14
ENSMUSG00000098094	0	0	0	0	0	0
ENSMUSG00000098095	0	0	0	0	0	0
ENSMUSG00000098096	0	1	0	1	0	0
ENSMUSG00000098097	1	0	0	0	1	2
ENSMUSG00000098098	2	0	0	1	0	4
ENSMUSG00000098099	0	0	0	0	0	0
ENSMUSG00000098100	0	0	0	0	0	0
ENSMUSG00000098101	0	0	0	0	0	0
ENSMUSG00000098102	0	0	0	0	0	0
ENSMUSG00000098103	0	0	0	0	0	0
ENSMUSG00000098104	2	0	0	0	0	1
ENSMUSG00000098105	0	2	0	0	0	1
ENSMUSG00000098106	0	0	0	0	0	0
ENSMUSG00000098107	0	0	0	0	0	0
ENSMUSG00000098108	0	0	0	0	2	0
ENSMUSG00000098109	2	1	0	5	0	2
ENSMUSG00000098110	0	0	0	0	0	0
ENSMUSG00000098111	46	32	18	43	47	55
ENSMUSG00000098112	8	4	1	2	1	1
ENSMUSG00000098113	10	14	1	11	3	9
ENSMUSG00000098114	0	0	0	0	0	0
ENSMUSG00000098115	0	0	0	0	0	0
ENSMUSG00000098116	0	0	0	0	0	0
ENSMUSG00000098118	0	0	0	0	0	0
ENSMUSG00000098119	0	0	0	0	0	0
ENSMUSG00000098120	94	66	43	39	45	69
ENSMUSG00000098121	0	0	0	0	0	0
ENSMUSG00000098122	0	0	0	0	0	0
ENSMUSG00000098123	3	8	0	6	2	11
ENSMUSG00000098124	0	0	0	0	0	0
ENSMUSG00000098125	0	0	0	0	0	0
ENSMUSG00000098126	0	0	0	0	0	0
ENSMUSG00000098127	0	0	0	0	0	0
ENSMUSG00000098128	26	16	9	54	41	51
ENSMUSG00000098129	0	0	0	0	0	0
ENSMUSG00000098130	0	0	0	0	0	0
ENSMUSG00000098131	0	0	0	0	0	0
ENSMUSG00000098132	0	0	0	0	0	0
ENSMUSG00000098134	134	92	50	146	102	163
ENSMUSG00000098135	0	0	0	0	0	0
ENSMUSG00000098136	0	0	0	0	0	0
ENSMUSG00000098137	0	0	0	0	0	0
ENSMUSG00000098138	0	2	0	1	0	3
ENSMUSG00000098139	0	0	0	1	0	0
ENSMUSG00000098140	0	1	0	0	0	3
ENSMUSG00000098141	0	0	0	0	0	0
ENSMUSG00000098142	1	4	0	1	1	4
ENSMUSG00000098143	0	0	0	0	0	0
ENSMUSG00000098144	0	0	0	0	0	0
ENSMUSG00000098145	0	0	0	0	0	0
ENSMUSG00000098146	1	4	3	0	0	5
ENSMUSG00000098147	0	0	0	0	0	0
ENSMUSG00000098149	0	0	0	0	0	0
ENSMUSG00000098150	0	0	0	0	0	0
ENSMUSG00000098152	0	0	0	0	0	0
ENSMUSG00000098153	0	0	0	0	0	0
ENSMUSG00000098154	2	0	0	0	0	1
ENSMUSG00000098155	0	0	0	0	0	0
ENSMUSG00000098156	0	0	1	0	1	2
ENSMUSG00000098157	0	0	0	0	0	0
ENSMUSG00000098158	0	2	1	1	0	0
ENSMUSG00000098159	0	0	0	0	0	0
ENSMUSG00000098160	0	0	0	0	0	0
ENSMUSG00000098161	0	0	0	0	0	0
ENSMUSG00000098162	0	0	0	0	0	0
ENSMUSG00000098163	0	0	0	0	0	0
ENSMUSG00000098164	3	0	0	0	1	0
ENSMUSG00000098165	0	0	0	0	0	0
ENSMUSG00000098166	0	0	0	0	0	0
ENSMUSG00000098167	0	0	0	0	0	0
ENSMUSG00000098169	0	0	0	0	0	0
ENSMUSG00000098170	0	0	0	0	0	0
ENSMUSG00000098171	0	0	0	0	0	0
ENSMUSG00000098172	0	0	0	0	0	0
ENSMUSG00000098173	0	0	0	0	0	0
ENSMUSG00000098174	0	0	0	0	0	0
ENSMUSG00000098175	2	0	0	0	0	1
ENSMUSG00000098176	1	0	0	0	0	0
ENSMUSG00000098177	0	0	0	0	0	0
ENSMUSG00000098179	0	0	0	0	0	0
ENSMUSG00000098180	0	1	1	1	0	0
ENSMUSG00000098181	0	2	1	2	0	6
ENSMUSG00000098183	5	7	2	12	4	4
ENSMUSG00000098184	0	0	0	1	0	0
ENSMUSG00000098185	0	0	0	0	0	0
ENSMUSG00000098186	0	0	0	0	0	0
ENSMUSG00000098187	0	0	2	0	0	0
ENSMUSG00000098188	647	497	287	579	468	642
ENSMUSG00000098189	0	0	0	0	0	0
ENSMUSG00000098190	0	0	0	0	0	0
ENSMUSG00000098191	0	0	0	0	0	0
ENSMUSG00000098192	1	2	1	3	1	5
ENSMUSG00000098193	0	0	0	0	0	0
ENSMUSG00000098194	0	1	0	0	0	0
ENSMUSG00000098195	0	0	0	0	0	0
ENSMUSG00000098196	0	0	0	0	0	0
ENSMUSG00000098197	0	0	0	0	0	0
ENSMUSG00000098198	1	1	0	1	0	3
ENSMUSG00000098199	0	0	0	2	0	0
ENSMUSG00000098200	0	0	0	0	0	0
ENSMUSG00000098201	0	0	0	1	0	0
ENSMUSG00000098202	0	0	0	0	0	0
ENSMUSG00000098203	0	0	0	1	2	0
ENSMUSG00000098204	0	0	0	0	0	0
ENSMUSG00000098205	0	0	0	0	0	0
ENSMUSG00000098206	72	35	26	40	47	87
ENSMUSG00000098207	0	0	0	0	0	0
ENSMUSG00000098208	8	14	3	10	8	18
ENSMUSG00000098209	0	0	0	0	0	0
ENSMUSG00000098210	0	0	0	0	0	0
ENSMUSG00000098211	0	1	0	0	0	0
ENSMUSG00000098212	0	0	0	0	0	0
ENSMUSG00000098213	0	0	0	0	0	0
ENSMUSG00000098214	0	0	0	0	0	0
ENSMUSG00000098215	0	0	0	0	0	0
ENSMUSG00000098216	0	0	0	0	0	0
ENSMUSG00000098217	0	0	0	0	0	0
ENSMUSG00000098218	0	0	0	0	0	0
ENSMUSG00000098219	0	0	0	0	0	0
ENSMUSG00000098221	1	1	1	4	3	14
ENSMUSG00000098222	0	0	0	1	0	0
ENSMUSG00000098223	2	2	0	2	0	0
ENSMUSG00000098224	5	8	2	6	8	11
ENSMUSG00000098225	0	0	0	0	0	0
ENSMUSG00000098226	0	0	0	0	0	0
ENSMUSG00000098227	0	0	0	0	0	0
ENSMUSG00000098228	0	0	0	0	0	0
ENSMUSG00000098229	0	0	0	0	0	0
ENSMUSG00000098230	0	0	0	0	0	0
ENSMUSG00000098231	0	0	0	0	0	0
ENSMUSG00000098232	2	0	0	0	0	0
ENSMUSG00000098233	0	0	0	0	0	0
ENSMUSG00000098234	990	834	429	645	545	697
ENSMUSG00000098235	0	0	0	0	0	0
ENSMUSG00000098236	0	0	0	0	0	0
ENSMUSG00000098237	0	0	0	0	0	0
ENSMUSG00000098238	2	0	0	1	0	2
ENSMUSG00000098240	2	2	0	3	3	1
ENSMUSG00000098241	0	1	0	0	0	0
ENSMUSG00000098242	0	0	0	0	0	0
ENSMUSG00000098243	20	10	14	23	19	26
ENSMUSG00000098244	0	0	0	0	0	0
ENSMUSG00000098245	0	0	0	0	0	0
ENSMUSG00000098246	0	0	0	0	0	0
ENSMUSG00000098247	0	0	0	0	0	0
ENSMUSG00000098248	0	0	0	0	0	0
ENSMUSG00000098251	0	0	0	0	0	0
ENSMUSG00000098252	0	0	0	0	0	0
ENSMUSG00000098253	0	0	0	0	0	0
ENSMUSG00000098255	0	0	0	0	0	0
ENSMUSG00000098257	0	0	0	0	0	0
ENSMUSG00000098258	0	0	0	0	0	0
ENSMUSG00000098259	0	0	0	0	0	0
ENSMUSG00000098261	0	0	0	0	0	0
ENSMUSG00000098263	0	0	0	0	0	0
ENSMUSG00000098264	0	0	0	0	0	0
ENSMUSG00000098267	0	1	0	0	0	0
ENSMUSG00000098269	0	0	0	0	2	0
ENSMUSG00000098270	0	0	0	0	0	0
ENSMUSG00000098272	0	0	0	0	0	0
ENSMUSG00000098273	0	0	0	0	0	0
ENSMUSG00000098274	6893	5341	2879	5899	5026	7366
ENSMUSG00000098275	0	0	0	0	0	0
ENSMUSG00000098276	0	0	0	0	0	0
ENSMUSG00000098278	0	0	0	0	0	0
ENSMUSG00000098279	0	0	0	0	0	0
ENSMUSG00000098280	0	0	0	0	0	0
ENSMUSG00000098282	0	0	0	0	0	0
ENSMUSG00000098284	0	0	0	1	0	1
ENSMUSG00000098285	0	0	0	0	0	0
ENSMUSG00000098286	0	0	0	0	0	0
ENSMUSG00000098287	0	0	0	0	0	0
ENSMUSG00000098288	0	0	0	0	0	0
ENSMUSG00000098289	0	0	0	0	0	0
ENSMUSG00000098290	0	0	0	0	0	0
ENSMUSG00000098291	0	0	0	0	0	0
ENSMUSG00000098293	0	0	0	0	0	0
ENSMUSG00000098294	0	0	0	0	0	0
ENSMUSG00000098295	0	0	0	0	0	0
ENSMUSG00000098296	0	0	0	0	0	0
ENSMUSG00000098297	0	0	0	0	0	0
ENSMUSG00000098299	0	0	0	0	0	0
ENSMUSG00000098300	0	0	0	0	0	0
ENSMUSG00000098302	1	1	0	0	0	1
ENSMUSG00000098304	0	0	0	0	1	0
ENSMUSG00000098306	0	0	0	0	0	0
ENSMUSG00000098309	0	0	0	0	0	0
ENSMUSG00000098310	0	0	0	0	0	0
ENSMUSG00000098311	0	0	0	0	0	0
ENSMUSG00000098313	0	0	0	0	0	0
ENSMUSG00000098315	0	0	0	0	0	0
ENSMUSG00000098316	0	0	0	0	0	0
ENSMUSG00000098317	0	0	0	0	0	0
ENSMUSG00000098318	451	303	215	552	430	629
ENSMUSG00000098319	0	0	0	0	0	0
ENSMUSG00000098322	0	0	0	0	0	0
ENSMUSG00000098325	0	0	0	0	0	0
ENSMUSG00000098327	0	0	0	0	0	0
ENSMUSG00000098329	0	0	0	0	0	0
ENSMUSG00000098330	0	0	0	0	0	0
ENSMUSG00000098331	0	0	0	0	0	0
ENSMUSG00000098332	128	79	43	150	105	162
ENSMUSG00000098333	0	0	0	0	0	0
ENSMUSG00000098334	0	0	0	0	0	0
ENSMUSG00000098335	0	0	0	0	0	0
ENSMUSG00000098336	0	0	0	0	0	0
ENSMUSG00000098338	0	0	0	0	0	0
ENSMUSG00000098339	0	0	0	0	0	0
ENSMUSG00000098340	0	0	0	0	0	1
ENSMUSG00000098341	0	0	0	0	0	0
ENSMUSG00000098343	0	0	0	0	0	0
ENSMUSG00000098344	0	0	0	0	0	0
ENSMUSG00000098346	0	0	0	0	0	0
ENSMUSG00000098347	0	0	0	0	0	0
ENSMUSG00000098348	0	0	0	0	0	0
ENSMUSG00000098353	0	0	0	0	0	0
ENSMUSG00000098354	0	0	0	0	0	0
ENSMUSG00000098358	0	0	0	0	0	0
ENSMUSG00000098360	0	0	0	0	0	0
ENSMUSG00000098361	0	0	0	0	0	0
ENSMUSG00000098362	0	0	0	0	0	0
ENSMUSG00000098363	0	0	0	0	0	0
ENSMUSG00000098366	0	0	0	0	0	0
ENSMUSG00000098370	0	3	0	0	1	0
ENSMUSG00000098371	0	0	0	0	0	0
ENSMUSG00000098374	190	108	55	114	105	193
ENSMUSG00000098376	0	0	0	0	0	0
ENSMUSG00000098379	0	0	0	0	0	0
ENSMUSG00000098380	0	0	0	0	0	0
ENSMUSG00000098381	0	0	0	0	0	0
ENSMUSG00000098382	0	0	0	0	0	0
ENSMUSG00000098383	0	0	0	0	0	0
ENSMUSG00000098386	0	0	0	0	0	0
ENSMUSG00000098387	0	0	0	0	0	0
ENSMUSG00000098388	0	0	0	0	0	0
ENSMUSG00000098389	0	0	0	0	0	0
ENSMUSG00000098390	0	0	0	0	0	0
ENSMUSG00000098391	0	0	0	0	0	0
ENSMUSG00000098397	0	0	0	0	0	0
ENSMUSG00000098400	0	0	0	0	0	0
ENSMUSG00000098401	0	0	0	0	0	0
ENSMUSG00000098404	711	583	296	595	472	834
ENSMUSG00000098405	0	0	0	0	0	0
ENSMUSG00000098406	0	0	0	0	0	0
ENSMUSG00000098407	0	0	0	0	0	0
ENSMUSG00000098408	0	0	0	0	0	0
ENSMUSG00000098410	0	0	0	0	0	0
ENSMUSG00000098412	0	2	0	4	0	0
ENSMUSG00000098413	0	0	0	0	0	0
ENSMUSG00000098414	0	0	0	0	0	0
ENSMUSG00000098415	0	0	0	0	0	0
ENSMUSG00000098416	0	0	0	0	0	0
ENSMUSG00000098417	0	0	0	0	0	0
ENSMUSG00000098419	0	0	0	0	0	0
ENSMUSG00000098420	0	0	0	0	0	0
ENSMUSG00000098421	0	0	0	0	0	0
ENSMUSG00000098422	0	0	0	0	0	0
ENSMUSG00000098424	0	0	0	0	0	0
ENSMUSG00000098426	0	0	0	0	0	0
ENSMUSG00000098429	0	0	0	0	0	0
ENSMUSG00000098431	0	0	0	0	0	0
ENSMUSG00000098433	0	0	0	0	0	0
ENSMUSG00000098434	0	0	0	1	0	0
ENSMUSG00000098437	0	0	0	0	0	0
ENSMUSG00000098438	0	0	0	0	0	0
ENSMUSG00000098439	0	0	0	0	0	0
ENSMUSG00000098441	0	0	0	0	0	0
ENSMUSG00000098442	0	0	0	0	0	0
ENSMUSG00000098443	0	0	0	0	0	0
ENSMUSG00000098444	0	0	0	0	0	0
ENSMUSG00000098445	0	0	0	0	0	0
ENSMUSG00000098446	0	0	0	0	0	0
ENSMUSG00000098447	23	7	9	4	8	5
ENSMUSG00000098448	0	0	0	0	0	0
ENSMUSG00000098449	59	32	18	37	48	85
ENSMUSG00000098451	0	0	0	0	0	0
ENSMUSG00000098453	0	0	0	0	0	0
ENSMUSG00000098454	0	0	0	0	0	0
ENSMUSG00000098456	0	0	0	0	0	0
ENSMUSG00000098457	0	0	0	0	0	0
ENSMUSG00000098458	0	0	0	0	0	0
ENSMUSG00000098464	0	0	0	0	0	0
ENSMUSG00000098465	0	0	0	0	0	0
ENSMUSG00000098468	0	0	0	0	0	0
ENSMUSG00000098469	0	0	0	0	0	0
ENSMUSG00000098470	19	4	4	3	1	4
ENSMUSG00000098471	0	0	0	0	0	0
ENSMUSG00000098473	0	0	0	0	0	0
ENSMUSG00000098474	0	0	0	0	0	0
ENSMUSG00000098475	0	0	0	0	0	0
ENSMUSG00000098480	0	0	0	0	0	0
ENSMUSG00000098482	0	0	0	0	0	0
ENSMUSG00000098483	0	0	0	0	0	0
ENSMUSG00000098485	0	0	0	0	0	0
ENSMUSG00000098487	0	0	0	0	0	0
ENSMUSG00000098488	97	90	28	68	82	100
ENSMUSG00000098489	0	0	0	0	0	0
ENSMUSG00000098490	0	0	0	0	0	0
ENSMUSG00000098492	1	2	0	0	0	0
ENSMUSG00000098493	0	0	0	0	0	0
ENSMUSG00000098497	0	0	0	0	0	0
ENSMUSG00000098498	0	0	0	0	0	0
ENSMUSG00000098499	0	0	0	0	0	0
ENSMUSG00000098500	0	0	0	0	0	0
ENSMUSG00000098501	0	0	0	0	0	0
ENSMUSG00000098504	0	0	0	0	0	0
ENSMUSG00000098505	0	0	0	0	1	0
ENSMUSG00000098506	0	6	0	4	0	9
ENSMUSG00000098508	0	0	0	0	0	0
ENSMUSG00000098509	0	0	0	0	0	0
ENSMUSG00000098510	0	0	0	0	0	0
ENSMUSG00000098511	0	0	0	0	0	0
ENSMUSG00000098513	0	0	0	0	0	0
ENSMUSG00000098515	0	0	0	0	0	0
ENSMUSG00000098516	0	0	0	0	0	0
ENSMUSG00000098519	0	0	0	0	0	0
ENSMUSG00000098520	0	0	0	0	0	0
ENSMUSG00000098521	0	0	0	0	0	0
ENSMUSG00000098522	0	0	0	0	0	0
ENSMUSG00000098527	0	0	0	0	0	0
ENSMUSG00000098528	0	0	0	0	2	0
ENSMUSG00000098530	0	0	0	1	0	1
ENSMUSG00000098531	0	0	0	0	0	0
ENSMUSG00000098532	0	0	0	0	0	0
ENSMUSG00000098533	0	0	0	0	0	0
ENSMUSG00000098534	0	0	0	0	0	0
ENSMUSG00000098539	0	0	0	0	0	0
ENSMUSG00000098540	0	0	0	0	0	0
ENSMUSG00000098544	0	0	0	0	0	0
ENSMUSG00000098547	0	0	0	0	0	0
ENSMUSG00000098548	0	0	0	0	0	0
ENSMUSG00000098549	0	0	0	0	0	1
ENSMUSG00000098550	0	0	0	0	0	0
ENSMUSG00000098552	0	0	0	0	1	0
ENSMUSG00000098553	0	0	0	0	0	0
ENSMUSG00000098555	0	0	0	0	0	0
ENSMUSG00000098557	574	360	246	590	515	751
ENSMUSG00000098558	0	0	0	0	0	0
ENSMUSG00000098559	0	0	0	0	0	0
ENSMUSG00000098561	0	0	0	0	0	0
ENSMUSG00000098562	0	0	0	0	0	0
ENSMUSG00000098563	0	0	0	0	0	0
ENSMUSG00000098564	0	0	0	0	0	0
ENSMUSG00000098568	0	0	0	0	0	0
ENSMUSG00000098569	0	0	0	0	0	0
ENSMUSG00000098573	0	3	0	0	1	0
ENSMUSG00000098574	0	0	0	0	0	0
ENSMUSG00000098578	0	0	0	0	0	0
ENSMUSG00000098579	0	0	0	0	0	0
ENSMUSG00000098580	0	0	0	0	0	0
ENSMUSG00000098582	0	0	0	0	0	0
ENSMUSG00000098583	0	0	0	0	0	0
ENSMUSG00000098588	0	0	0	0	0	0
ENSMUSG00000098590	0	0	0	0	0	0
ENSMUSG00000098592	0	0	0	0	0	0
ENSMUSG00000098593	0	0	0	0	0	0
ENSMUSG00000098596	0	0	0	0	0	0
ENSMUSG00000098597	0	0	0	0	0	0
ENSMUSG00000098600	0	0	0	0	0	0
ENSMUSG00000098602	0	0	0	0	0	0
ENSMUSG00000098606	0	0	0	0	0	0
ENSMUSG00000098607	0	0	0	0	0	0
ENSMUSG00000098608	0	0	0	0	0	0
ENSMUSG00000098609	0	0	0	0	0	1
ENSMUSG00000098611	0	0	0	0	0	0
ENSMUSG00000098612	0	0	0	0	0	0
ENSMUSG00000098613	0	0	0	0	0	0
ENSMUSG00000098619	0	0	0	0	0	0
ENSMUSG00000098620	0	0	0	0	0	0
ENSMUSG00000098623	0	0	0	0	0	0
ENSMUSG00000098624	0	0	0	0	0	0
ENSMUSG00000098625	0	0	0	0	0	0
ENSMUSG00000098627	0	0	0	0	0	0
ENSMUSG00000098630	0	0	0	0	0	0
ENSMUSG00000098631	0	0	0	0	0	0
ENSMUSG00000098632	0	0	0	0	0	0
ENSMUSG00000098634	0	0	0	0	0	0
ENSMUSG00000098640	0	0	0	0	0	0
ENSMUSG00000098644	0	0	0	0	0	0
ENSMUSG00000098645	0	0	0	0	0	0
ENSMUSG00000098646	0	0	0	0	0	0
ENSMUSG00000098648	0	0	0	0	0	0
ENSMUSG00000098649	0	0	0	0	0	0
ENSMUSG00000098650	246	177	127	59	82	183
ENSMUSG00000098651	0	0	0	0	0	0
ENSMUSG00000098655	0	0	0	0	0	0
ENSMUSG00000098656	0	0	0	0	0	0
ENSMUSG00000098658	0	0	0	0	0	0
ENSMUSG00000098659	63	67	41	144	125	129
ENSMUSG00000098660	0	0	0	0	0	0
ENSMUSG00000098661	0	0	0	0	0	0
ENSMUSG00000098663	0	0	0	0	0	0
ENSMUSG00000098666	0	0	0	0	0	0
ENSMUSG00000098668	0	0	0	0	0	0
ENSMUSG00000098671	0	0	0	0	0	0
ENSMUSG00000098672	0	0	0	0	0	0
ENSMUSG00000098675	0	0	0	0	0	0
ENSMUSG00000098676	0	0	0	0	0	0
ENSMUSG00000098678	7	3	5	8	6	5
ENSMUSG00000098679	0	0	0	0	0	0
ENSMUSG00000098680	0	0	0	0	0	0
ENSMUSG00000098682	0	0	0	0	0	0
ENSMUSG00000098684	0	0	0	0	0	0
ENSMUSG00000098685	0	0	0	0	0	0
ENSMUSG00000098686	0	0	0	0	0	0
ENSMUSG00000098687	0	0	0	0	0	0
ENSMUSG00000098689	0	0	0	0	0	0
ENSMUSG00000098692	6	1	0	1	0	5
ENSMUSG00000098698	0	0	0	0	0	0
ENSMUSG00000098701	0	0	0	0	0	0
ENSMUSG00000098702	152	70	56	193	161	363
ENSMUSG00000098704	0	0	0	0	0	0
ENSMUSG00000098705	0	0	0	0	0	0
ENSMUSG00000098706	0	0	0	0	0	0
ENSMUSG00000098707	0	0	0	0	0	0
ENSMUSG00000098708	0	0	0	0	0	0
ENSMUSG00000098710	0	0	0	0	0	0
ENSMUSG00000098712	0	0	0	0	0	0
ENSMUSG00000098713	4	8	9	11	12	18
ENSMUSG00000098714	0	0	0	0	0	0
ENSMUSG00000098715	0	0	0	0	0	0
ENSMUSG00000098718	0	0	0	0	0	0
ENSMUSG00000098719	0	0	0	0	0	0
ENSMUSG00000098720	34	22	21	28	9	43
ENSMUSG00000098721	0	0	0	0	0	0
ENSMUSG00000098726	0	0	0	0	0	0
ENSMUSG00000098727	0	0	0	0	0	0
ENSMUSG00000098729	0	0	0	0	0	0
ENSMUSG00000098730	0	0	0	0	0	0
ENSMUSG00000098731	0	0	0	0	0	0
ENSMUSG00000098734	0	0	0	0	0	0
ENSMUSG00000098735	0	0	0	0	0	0
ENSMUSG00000098737	0	0	0	0	0	0
ENSMUSG00000098739	0	0	0	0	0	0
ENSMUSG00000098741	0	0	0	0	0	0
ENSMUSG00000098744	0	0	0	0	0	0
ENSMUSG00000098747	0	0	0	0	0	0
ENSMUSG00000098748	0	0	0	0	0	0
ENSMUSG00000098751	0	0	0	0	0	0
ENSMUSG00000098752	0	0	0	0	0	0
ENSMUSG00000098754	3	0	1	5	0	0
ENSMUSG00000098756	0	0	0	0	0	0
ENSMUSG00000098758	0	0	0	0	0	0
ENSMUSG00000098759	0	0	0	0	0	0
ENSMUSG00000098760	2	0	1	6	5	11
ENSMUSG00000098761	1	0	0	0	0	0
ENSMUSG00000098762	0	0	0	0	0	0
ENSMUSG00000098764	0	0	0	0	0	0
ENSMUSG00000098765	0	0	0	0	0	0
ENSMUSG00000098766	0	0	0	0	0	0
ENSMUSG00000098768	0	0	0	0	0	0
ENSMUSG00000098769	0	0	0	0	0	0
ENSMUSG00000098771	0	0	0	0	0	0
ENSMUSG00000098773	0	0	0	0	0	0
ENSMUSG00000098774	0	0	0	0	0	0
ENSMUSG00000098778	0	0	0	0	0	0
ENSMUSG00000098779	2	0	0	0	0	1
ENSMUSG00000098780	0	0	0	0	0	0
ENSMUSG00000098781	4	9	2	7	2	7
ENSMUSG00000098782	0	0	0	0	0	0
ENSMUSG00000098783	0	0	0	0	0	0
ENSMUSG00000098784	2	0	1	0	5	1
ENSMUSG00000098785	0	0	0	0	0	0
ENSMUSG00000098786	0	0	0	0	0	0
ENSMUSG00000098787	0	0	0	0	0	0
ENSMUSG00000098789	258	182	101	181	135	205
ENSMUSG00000098790	0	0	0	0	0	0
ENSMUSG00000098796	0	0	0	0	0	0
ENSMUSG00000098797	0	0	0	0	0	0
ENSMUSG00000098799	0	0	0	0	0	0
ENSMUSG00000098800	0	0	0	0	0	0
ENSMUSG00000098801	0	0	0	0	0	0
ENSMUSG00000098802	0	0	0	0	0	0
ENSMUSG00000098807	0	0	0	0	0	0
ENSMUSG00000098808	0	0	0	0	0	0
ENSMUSG00000098811	0	0	0	0	0	0
ENSMUSG00000098812	0	0	0	0	0	0
ENSMUSG00000098814	0	0	0	0	0	0
ENSMUSG00000098817	0	0	0	0	0	0
ENSMUSG00000098822	0	0	0	0	0	0
ENSMUSG00000098823	0	0	0	0	0	0
ENSMUSG00000098824	0	0	0	0	0	0
ENSMUSG00000098826	0	0	0	0	0	0
ENSMUSG00000098829	0	0	0	0	0	0
ENSMUSG00000098830	0	0	0	0	0	0
ENSMUSG00000098831	0	0	0	0	0	0
ENSMUSG00000098832	3	3	1	1	3	6
ENSMUSG00000098833	0	0	0	0	0	0
ENSMUSG00000098837	0	0	0	0	0	0
ENSMUSG00000098838	0	0	0	0	0	0
ENSMUSG00000098839	0	0	0	0	0	0
ENSMUSG00000098843	0	0	0	0	0	0
ENSMUSG00000098844	0	0	0	0	0	0
ENSMUSG00000098847	0	0	0	0	0	0
ENSMUSG00000098851	0	0	0	0	0	0
ENSMUSG00000098853	0	0	0	0	0	0
ENSMUSG00000098854	0	0	0	0	0	0
ENSMUSG00000098855	0	0	0	0	0	0
ENSMUSG00000098856	0	0	0	0	0	0
ENSMUSG00000098858	0	0	0	0	0	0
ENSMUSG00000098861	0	0	0	0	0	0
ENSMUSG00000098862	0	0	0	0	0	0
ENSMUSG00000098863	0	0	0	0	0	0
ENSMUSG00000098866	0	0	0	0	0	0
ENSMUSG00000098871	0	0	0	0	0	0
ENSMUSG00000098873	0	0	0	0	0	0
ENSMUSG00000098875	0	0	0	0	0	0
ENSMUSG00000098876	0	0	0	0	0	0
ENSMUSG00000098879	0	0	0	0	0	0
ENSMUSG00000098881	0	0	0	0	0	0
ENSMUSG00000098882	0	0	0	0	0	0
ENSMUSG00000098884	0	0	0	0	0	0
ENSMUSG00000098885	0	0	0	0	0	0
ENSMUSG00000098886	0	0	0	0	0	0
ENSMUSG00000098887	0	0	0	0	0	0
ENSMUSG00000098888	0	0	0	0	0	0
ENSMUSG00000098889	0	0	0	0	0	0
ENSMUSG00000098890	0	0	0	0	0	0
ENSMUSG00000098893	4	14	0	11	4	12
ENSMUSG00000098894	0	2	0	0	0	0
ENSMUSG00000098895	0	0	0	0	0	0
ENSMUSG00000098896	0	0	0	0	0	0
ENSMUSG00000098897	0	0	0	0	0	0
ENSMUSG00000098900	0	0	0	0	0	0
ENSMUSG00000098904	0	0	0	0	0	0
ENSMUSG00000098905	35	16	16	33	22	25
ENSMUSG00000098906	0	0	0	0	0	0
ENSMUSG00000098907	0	0	0	0	0	0
ENSMUSG00000098909	0	0	0	0	0	0
ENSMUSG00000098910	0	0	0	0	0	0
ENSMUSG00000098912	375	211	129	201	192	320
ENSMUSG00000098915	38	36	10	39	16	32
ENSMUSG00000098917	0	0	0	0	0	0
ENSMUSG00000098918	0	0	0	0	0	0
ENSMUSG00000098919	0	0	0	0	0	0
ENSMUSG00000098922	0	0	0	0	0	0
ENSMUSG00000098923	911	660	383	743	661	908
ENSMUSG00000098924	0	0	0	0	0	0
ENSMUSG00000098926	0	0	0	0	0	0
ENSMUSG00000098928	0	0	0	0	0	0
ENSMUSG00000098929	0	0	0	0	0	0
ENSMUSG00000098931	0	0	0	0	0	0
ENSMUSG00000098932	0	0	0	0	0	0
ENSMUSG00000098934	0	0	0	0	0	0
ENSMUSG00000098935	0	0	0	0	0	0
ENSMUSG00000098937	0	0	0	0	0	0
ENSMUSG00000098938	0	0	0	0	0	0
ENSMUSG00000098942	0	0	0	0	0	0
ENSMUSG00000098944	0	0	0	0	0	0
ENSMUSG00000098945	0	0	0	0	0	0
ENSMUSG00000098947	0	0	0	0	0	0
ENSMUSG00000098949	0	0	0	0	0	0
ENSMUSG00000098950	1319	891	479	1153	835	1165
ENSMUSG00000098951	0	0	0	0	0	0
ENSMUSG00000098952	0	0	0	0	0	0
ENSMUSG00000098954	0	0	0	0	0	0
ENSMUSG00000098955	0	0	0	0	0	0
ENSMUSG00000098957	0	0	0	0	0	0
ENSMUSG00000098958	0	0	0	0	0	0
ENSMUSG00000098959	0	0	0	0	0	0
ENSMUSG00000098960	0	0	0	0	0	0
ENSMUSG00000098961	0	0	0	0	0	0
ENSMUSG00000098970	0	0	0	0	0	0
ENSMUSG00000098972	0	0	0	0	0	0
ENSMUSG00000098973	24	83	21	20	22	25
ENSMUSG00000098975	0	0	0	0	0	0
ENSMUSG00000098976	0	0	0	0	0	0
ENSMUSG00000098977	0	0	0	0	0	0
ENSMUSG00000098980	0	0	0	0	0	0
ENSMUSG00000098981	0	0	0	0	0	0
ENSMUSG00000098984	0	0	0	0	0	0
ENSMUSG00000098985	44	28	8	22	26	32
ENSMUSG00000098987	0	1	0	0	0	0
ENSMUSG00000098989	0	0	0	0	0	0
ENSMUSG00000098997	0	0	0	0	0	0
ENSMUSG00000099003	0	0	0	0	0	0
ENSMUSG00000099005	0	0	0	0	0	0
ENSMUSG00000099006	0	0	0	0	0	0
ENSMUSG00000099008	0	0	0	0	0	0
ENSMUSG00000099009	0	0	0	0	0	0
ENSMUSG00000099011	0	0	0	0	0	0
ENSMUSG00000099013	0	0	0	0	0	0
ENSMUSG00000099015	0	0	0	0	0	0
ENSMUSG00000099016	0	0	0	0	0	0
ENSMUSG00000099017	0	0	0	0	0	0
ENSMUSG00000099019	0	0	0	1	0	0
ENSMUSG00000099020	0	0	0	0	0	0
ENSMUSG00000099025	0	0	0	0	0	0
ENSMUSG00000099027	0	0	0	0	0	0
ENSMUSG00000099030	0	0	0	0	0	0
ENSMUSG00000099031	0	0	0	0	0	0
ENSMUSG00000099032	2	2	0	0	2	0
ENSMUSG00000099033	0	0	0	0	0	0
ENSMUSG00000099034	4	3	0	0	3	0
ENSMUSG00000099035	0	0	0	0	0	0
ENSMUSG00000099036	0	0	0	0	0	0
ENSMUSG00000099041	10	5	4	16	10	0
ENSMUSG00000099042	0	0	0	0	0	0
ENSMUSG00000099043	0	0	0	0	0	0
ENSMUSG00000099045	0	0	0	0	0	0
ENSMUSG00000099047	0	0	0	0	0	0
ENSMUSG00000099050	0	0	0	0	0	0
ENSMUSG00000099051	0	1	1	1	0	0
ENSMUSG00000099054	0	0	0	0	0	0
ENSMUSG00000099055	0	0	0	0	0	0
ENSMUSG00000099056	0	0	0	0	0	0
ENSMUSG00000099057	0	0	0	0	0	0
ENSMUSG00000099058	0	0	0	0	0	0
ENSMUSG00000099060	0	0	0	0	0	0
ENSMUSG00000099061	75	75	35	60	43	91
ENSMUSG00000099062	0	0	0	0	0	0
ENSMUSG00000099063	0	0	0	0	0	0
ENSMUSG00000099064	0	0	0	0	0	0
ENSMUSG00000099066	0	0	0	0	0	0
ENSMUSG00000099069	0	0	0	0	0	0
ENSMUSG00000099070	0	0	0	0	0	0
ENSMUSG00000099071	0	0	0	0	0	0
ENSMUSG00000099072	0	0	0	0	0	0
ENSMUSG00000099075	0	0	0	0	0	0
ENSMUSG00000099076	0	0	0	0	0	0
ENSMUSG00000099078	0	0	0	0	0	0
ENSMUSG00000099079	0	0	0	0	0	0
ENSMUSG00000099080	0	0	0	0	0	0
ENSMUSG00000099082	0	0	0	0	0	0
ENSMUSG00000099083	1657	1112	701	1695	1374	2053
ENSMUSG00000099085	0	0	0	0	0	0
ENSMUSG00000099087	0	0	0	0	0	0
ENSMUSG00000099091	0	0	0	0	0	0
ENSMUSG00000099092	0	0	0	0	0	0
ENSMUSG00000099093	0	0	0	0	0	0
ENSMUSG00000099094	7	10	5	20	15	33
ENSMUSG00000099095	0	0	0	0	0	0
ENSMUSG00000099096	0	0	0	0	0	0
ENSMUSG00000099098	8	5	7	14	4	16
ENSMUSG00000099101	0	0	0	0	0	0
ENSMUSG00000099102	0	0	0	0	0	0
ENSMUSG00000099104	0	1	0	2	1	1
ENSMUSG00000099105	0	0	0	0	0	0
ENSMUSG00000099109	0	0	0	0	0	0
ENSMUSG00000099110	0	0	0	0	0	0
ENSMUSG00000099115	0	0	0	0	1	0
ENSMUSG00000099118	0	0	0	0	0	0
ENSMUSG00000099120	0	0	0	0	0	0
ENSMUSG00000099123	0	0	0	0	0	0
ENSMUSG00000099124	0	0	0	0	0	0
ENSMUSG00000099129	0	0	0	0	0	0
ENSMUSG00000099131	0	0	0	0	0	0
ENSMUSG00000099134	0	0	0	0	0	0
ENSMUSG00000099137	7	3	1	1	2	14
ENSMUSG00000099138	0	0	0	0	0	0
ENSMUSG00000099139	0	0	0	0	0	0
ENSMUSG00000099140	0	0	0	0	0	0
ENSMUSG00000099141	0	0	0	0	0	0
ENSMUSG00000099142	0	0	0	0	0	0
ENSMUSG00000099145	0	0	0	0	0	0
ENSMUSG00000099146	0	0	0	0	0	0
ENSMUSG00000099147	0	0	0	0	0	0
ENSMUSG00000099148	0	0	0	0	0	0
ENSMUSG00000099149	0	0	0	0	0	0
ENSMUSG00000099150	0	0	0	0	0	0
ENSMUSG00000099152	0	0	0	0	0	0
ENSMUSG00000099153	0	0	0	0	0	0
ENSMUSG00000099158	0	0	0	0	0	0
ENSMUSG00000099160	0	0	0	0	0	0
ENSMUSG00000099161	0	0	0	0	0	0
ENSMUSG00000099162	0	0	0	0	0	0
ENSMUSG00000099163	0	0	0	0	0	0
ENSMUSG00000099165	0	0	0	0	0	0
ENSMUSG00000099169	0	0	0	0	0	0
ENSMUSG00000099170	18	11	9	6	5	9
ENSMUSG00000099172	0	0	0	0	0	0
ENSMUSG00000099174	0	0	0	0	0	0
ENSMUSG00000099176	0	0	0	0	0	0
ENSMUSG00000099178	0	0	0	0	0	0
ENSMUSG00000099180	0	0	0	0	0	0
ENSMUSG00000099181	0	0	0	0	0	0
ENSMUSG00000099182	0	0	0	0	0	0
ENSMUSG00000099184	0	0	0	0	0	0
ENSMUSG00000099185	0	0	0	0	0	0
ENSMUSG00000099188	0	0	0	0	0	0
ENSMUSG00000099190	0	0	0	0	0	0
ENSMUSG00000099196	0	0	0	0	0	0
ENSMUSG00000099197	0	0	0	0	0	0
ENSMUSG00000099198	0	0	0	0	0	0
ENSMUSG00000099199	0	0	0	0	0	0
ENSMUSG00000099200	0	0	0	0	0	0
ENSMUSG00000099201	0	0	0	0	0	0
ENSMUSG00000099202	0	0	0	0	0	0
ENSMUSG00000099203	0	0	0	0	0	0
ENSMUSG00000099207	0	0	0	0	0	0
ENSMUSG00000099210	0	0	0	0	0	0
ENSMUSG00000099212	0	0	0	0	0	0
ENSMUSG00000099214	0	0	0	0	0	0
ENSMUSG00000099216	0	0	0	0	0	0
ENSMUSG00000099218	0	0	0	0	0	0
ENSMUSG00000099220	0	0	0	0	0	0
ENSMUSG00000099221	0	0	0	0	0	0
ENSMUSG00000099222	0	0	0	0	0	0
ENSMUSG00000099223	0	0	0	0	0	0
ENSMUSG00000099225	0	0	0	0	0	0
ENSMUSG00000099226	0	0	0	0	0	0
ENSMUSG00000099227	0	0	0	0	0	0
ENSMUSG00000099230	0	0	0	0	0	0
ENSMUSG00000099236	0	0	0	0	0	0
ENSMUSG00000099237	0	0	0	0	0	0
ENSMUSG00000099238	0	0	0	0	0	0
ENSMUSG00000099239	0	0	0	0	0	0
ENSMUSG00000099241	0	0	0	0	0	0
ENSMUSG00000099242	0	0	0	0	0	0
ENSMUSG00000099245	0	0	0	0	0	0
ENSMUSG00000099253	0	0	0	0	0	0
ENSMUSG00000099254	0	0	0	0	0	0
ENSMUSG00000099256	0	0	0	0	0	0
ENSMUSG00000099257	0	0	0	0	0	0
ENSMUSG00000099258	0	0	0	0	0	0
ENSMUSG00000099259	0	0	0	0	0	0
ENSMUSG00000099260	0	0	0	0	0	0
ENSMUSG00000099261	0	0	0	0	0	0
ENSMUSG00000099264	0	0	0	0	0	0
ENSMUSG00000099266	0	0	0	0	0	0
ENSMUSG00000099267	0	0	0	0	0	0
ENSMUSG00000099269	0	0	0	0	0	0
ENSMUSG00000099272	0	0	0	0	0	0
ENSMUSG00000099274	0	0	0	0	0	0
ENSMUSG00000099275	0	0	0	0	0	0
ENSMUSG00000099276	0	0	0	0	0	0
ENSMUSG00000099279	0	0	0	0	0	0
ENSMUSG00000099280	0	0	0	0	0	0
ENSMUSG00000099283	0	0	0	0	0	0
ENSMUSG00000099284	0	0	0	0	0	0
ENSMUSG00000099286	0	0	0	0	0	0
ENSMUSG00000099289	0	0	0	0	0	0
ENSMUSG00000099290	0	0	0	0	0	0
ENSMUSG00000099292	0	0	0	0	0	0
ENSMUSG00000099293	0	0	0	0	0	0
ENSMUSG00000099294	0	0	0	0	1	0
ENSMUSG00000099298	0	0	0	0	0	0
ENSMUSG00000099300	0	0	0	0	0	0
ENSMUSG00000099301	0	0	0	0	0	0
ENSMUSG00000099308	0	0	0	0	0	0
ENSMUSG00000099309	0	0	0	0	0	0
ENSMUSG00000099310	0	0	0	0	0	0
ENSMUSG00000099311	0	0	0	0	0	0
ENSMUSG00000099313	0	0	0	0	0	0
ENSMUSG00000099315	0	0	0	0	0	0
ENSMUSG00000099319	0	0	0	0	0	0
ENSMUSG00000099320	0	0	0	0	0	0
ENSMUSG00000099321	0	0	0	0	0	0
ENSMUSG00000099324	0	0	0	0	0	0
ENSMUSG00000099326	0	0	0	0	0	0
ENSMUSG00000099329	0	32	0	0	0	0
ENSMUSG00000099330	0	0	0	0	0	0
ENSMUSG00000099331	0	0	0	0	0	0
ENSMUSG00000099335	0	0	0	0	0	0
ENSMUSG00000099336	0	0	0	0	0	0
ENSMUSG00000099337	0	0	0	0	0	0
ENSMUSG00000099338	4	8	4	3	2	3
ENSMUSG00000099339	0	0	0	0	0	0
ENSMUSG00000099340	0	0	0	0	0	0
ENSMUSG00000099341	0	0	0	0	0	0
ENSMUSG00000099342	12	30	31	34	32	62
ENSMUSG00000099343	0	0	0	0	0	0
ENSMUSG00000099344	0	0	0	0	0	0
ENSMUSG00000099346	0	0	0	0	0	0
ENSMUSG00000099347	0	0	0	0	0	0
ENSMUSG00000099348	0	0	0	0	0	0
ENSMUSG00000099349	0	0	0	0	0	0
ENSMUSG00000099350	0	0	0	0	0	0
ENSMUSG00000099351	0	0	0	0	0	0
ENSMUSG00000099352	0	0	0	0	0	0
ENSMUSG00000099353	0	0	0	0	0	0
ENSMUSG00000099354	10	7	7	10	6	8
ENSMUSG00000099355	0	0	0	0	0	0
ENSMUSG00000099357	0	0	0	0	0	0
ENSMUSG00000099359	0	0	0	0	0	0
ENSMUSG00000099360	0	0	0	0	0	0
ENSMUSG00000099361	0	0	0	0	0	0
ENSMUSG00000099362	0	0	0	0	0	0
ENSMUSG00000099363	0	0	0	0	0	0
ENSMUSG00000099364	0	0	0	0	0	0
ENSMUSG00000099366	0	0	0	0	0	0
ENSMUSG00000099367	0	0	0	0	0	0
ENSMUSG00000099368	0	0	0	0	0	0
ENSMUSG00000099369	0	0	0	0	0	0
ENSMUSG00000099370	0	0	0	0	0	0
ENSMUSG00000099371	0	0	0	0	0	0
ENSMUSG00000099372	0	0	0	0	0	0
ENSMUSG00000099373	0	0	0	0	0	0
ENSMUSG00000099374	0	0	0	0	0	0
ENSMUSG00000099375	16	2	2	16	13	42
ENSMUSG00000099376	0	0	0	0	0	0
ENSMUSG00000099377	8	2	3	3	1	0
ENSMUSG00000099378	0	0	0	0	0	0
ENSMUSG00000099379	0	0	0	0	0	0
ENSMUSG00000099380	0	0	0	0	0	0
ENSMUSG00000099381	0	0	0	0	0	3
ENSMUSG00000099382	0	0	0	0	0	0
ENSMUSG00000099383	0	0	0	0	0	0
ENSMUSG00000099384	21	5	13	11	8	8
ENSMUSG00000099385	0	0	0	0	0	0
ENSMUSG00000099386	0	0	0	0	0	0
ENSMUSG00000099387	0	0	0	0	0	0
ENSMUSG00000099388	0	0	0	0	0	0
ENSMUSG00000099389	0	0	0	0	0	0
ENSMUSG00000099390	0	0	0	0	0	0
ENSMUSG00000099391	0	0	1	0	0	0
ENSMUSG00000099392	0	0	0	0	0	0
ENSMUSG00000099393	0	0	0	0	0	0
ENSMUSG00000099394	0	0	0	0	0	0
ENSMUSG00000099395	0	0	0	0	0	0
ENSMUSG00000099396	0	0	0	0	0	0
ENSMUSG00000099397	27	28	19	40	41	62
ENSMUSG00000099398	1	3	0	0	0	0
ENSMUSG00000099399	0	0	0	0	0	0
ENSMUSG00000099400	0	0	0	0	0	0
ENSMUSG00000099401	0	0	0	0	0	0
ENSMUSG00000099403	0	0	0	0	0	0
ENSMUSG00000099404	0	0	0	1	0	0
ENSMUSG00000099405	0	0	0	0	0	0
ENSMUSG00000099406	0	0	0	0	0	0
ENSMUSG00000099407	0	0	0	0	0	0
ENSMUSG00000099408	0	0	0	0	0	0
ENSMUSG00000099409	0	0	0	0	0	0
ENSMUSG00000099410	0	0	0	0	0	0
ENSMUSG00000099411	0	0	0	0	1	0
ENSMUSG00000099412	0	0	0	0	0	0
ENSMUSG00000099413	0	4	0	1	1	2
ENSMUSG00000099414	0	0	0	0	0	0
ENSMUSG00000099415	0	0	0	0	0	0
ENSMUSG00000099416	0	0	0	0	0	0
ENSMUSG00000099417	0	0	0	0	0	0
ENSMUSG00000099418	1	0	0	0	0	0
ENSMUSG00000099419	0	0	0	0	0	0
ENSMUSG00000099420	0	0	0	0	0	0
ENSMUSG00000099421	0	0	0	0	0	0
ENSMUSG00000099422	0	0	0	0	0	0
ENSMUSG00000099423	0	0	0	0	0	0
ENSMUSG00000099424	0	0	0	0	0	0
ENSMUSG00000099425	0	0	0	0	0	0
ENSMUSG00000099426	0	0	0	0	0	0
ENSMUSG00000099427	0	0	0	0	0	0
ENSMUSG00000099428	0	0	0	0	0	0
ENSMUSG00000099429	0	0	0	0	0	0
ENSMUSG00000099430	0	0	0	0	0	0
ENSMUSG00000099431	0	0	0	0	0	0
ENSMUSG00000099432	0	0	0	0	0	0
ENSMUSG00000099433	0	0	0	0	0	0
ENSMUSG00000099434	0	0	0	0	0	0
ENSMUSG00000099435	0	0	0	0	0	0
ENSMUSG00000099436	0	0	0	0	0	0
ENSMUSG00000099437	0	0	0	1	0	0
ENSMUSG00000099438	0	0	0	0	0	0
ENSMUSG00000099439	0	0	0	0	0	0
ENSMUSG00000099441	0	0	0	0	0	0
ENSMUSG00000099442	0	0	0	0	0	0
ENSMUSG00000099443	0	0	0	0	0	0
ENSMUSG00000099444	0	0	0	0	0	0
ENSMUSG00000099445	0	0	0	0	0	0
ENSMUSG00000099446	0	0	0	0	0	0
ENSMUSG00000099447	0	0	0	0	0	0
ENSMUSG00000099448	0	0	0	0	0	0
ENSMUSG00000099449	0	0	0	0	0	0
ENSMUSG00000099450	0	0	0	0	0	0
ENSMUSG00000099451	0	0	0	0	0	0
ENSMUSG00000099452	0	0	0	0	0	0
ENSMUSG00000099453	0	0	0	0	0	0
ENSMUSG00000099454	0	0	0	0	0	0
ENSMUSG00000099455	0	0	0	0	0	0
ENSMUSG00000099456	0	0	0	0	0	0
ENSMUSG00000099457	0	0	0	0	0	0
ENSMUSG00000099458	0	0	0	0	0	0
ENSMUSG00000099459	0	0	0	0	0	0
ENSMUSG00000099460	0	0	0	0	0	0
ENSMUSG00000099461	0	0	0	0	0	0
ENSMUSG00000099462	0	0	0	0	0	0
ENSMUSG00000099463	0	0	0	0	0	0
ENSMUSG00000099464	0	0	1	0	0	0
ENSMUSG00000099465	0	0	0	0	0	1
ENSMUSG00000099466	0	0	0	0	0	0
ENSMUSG00000099467	0	0	0	0	0	0
ENSMUSG00000099468	0	0	0	0	0	0
ENSMUSG00000099469	0	0	0	0	0	0
ENSMUSG00000099470	13	1	5	14	6	21
ENSMUSG00000099471	21	15	7	15	13	16
ENSMUSG00000099472	0	0	0	0	0	0
ENSMUSG00000099473	0	0	0	0	0	0
ENSMUSG00000099474	0	0	0	0	0	0
ENSMUSG00000099476	0	0	0	0	0	0
ENSMUSG00000099477	0	0	0	0	0	0
ENSMUSG00000099478	0	0	0	0	0	0
ENSMUSG00000099479	0	0	0	0	0	0
ENSMUSG00000099480	0	0	0	0	0	0
ENSMUSG00000099481	797	568	294	512	548	638
ENSMUSG00000099482	0	0	0	0	0	0
ENSMUSG00000099483	0	0	0	0	0	0
ENSMUSG00000099484	0	0	0	0	0	0
ENSMUSG00000099485	0	0	0	0	0	0
ENSMUSG00000099486	0	0	0	0	0	0
ENSMUSG00000099487	0	0	0	0	0	0
ENSMUSG00000099488	0	0	0	0	0	0
ENSMUSG00000099489	0	0	0	0	0	0
ENSMUSG00000099490	0	0	0	0	0	0
ENSMUSG00000099491	2	0	0	0	0	2
ENSMUSG00000099492	38	18	7	34	22	42
ENSMUSG00000099493	0	0	0	0	0	0
ENSMUSG00000099494	0	0	0	0	0	0
ENSMUSG00000099495	0	0	0	0	0	0
ENSMUSG00000099496	0	0	0	0	0	0
ENSMUSG00000099497	0	0	0	0	0	0
ENSMUSG00000099498	0	0	0	0	0	0
ENSMUSG00000099499	0	0	0	0	0	0
ENSMUSG00000099500	0	0	0	0	0	0
ENSMUSG00000099501	0	0	0	0	0	0
ENSMUSG00000099502	0	0	0	0	0	0
ENSMUSG00000099503	0	0	0	0	0	0
ENSMUSG00000099504	0	0	0	0	0	0
ENSMUSG00000099505	0	0	0	0	0	0
ENSMUSG00000099506	0	0	0	0	0	0
ENSMUSG00000099507	0	0	0	0	0	0
ENSMUSG00000099508	0	0	0	0	0	2
ENSMUSG00000099509	0	0	0	0	0	0
ENSMUSG00000099510	0	0	0	0	0	0
ENSMUSG00000099511	0	0	0	0	0	0
ENSMUSG00000099512	0	0	0	0	0	0
ENSMUSG00000099513	0	0	0	0	0	0
ENSMUSG00000099514	0	0	0	0	0	0
ENSMUSG00000099516	0	0	0	0	0	0
ENSMUSG00000099517	14	8	0	26	6	43
ENSMUSG00000099518	0	0	0	0	0	3
ENSMUSG00000099519	29	0	3	14	19	0
ENSMUSG00000099520	0	0	0	0	0	0
ENSMUSG00000099521	0	0	0	0	0	0
ENSMUSG00000099522	0	0	0	0	0	0
ENSMUSG00000099523	0	0	0	0	0	0
ENSMUSG00000099524	0	0	0	0	0	0
ENSMUSG00000099525	0	0	0	0	0	0
ENSMUSG00000099526	0	0	0	0	0	0
ENSMUSG00000099527	0	0	0	0	0	0
ENSMUSG00000099528	0	0	0	1	0	0
ENSMUSG00000099529	0	0	0	0	0	0
ENSMUSG00000099530	0	0	0	0	0	0
ENSMUSG00000099531	0	0	0	0	0	0
ENSMUSG00000099532	0	0	0	0	0	0
ENSMUSG00000099534	0	0	0	0	0	0
ENSMUSG00000099535	0	0	0	0	0	0
ENSMUSG00000099536	0	0	0	0	0	0
ENSMUSG00000099537	0	0	0	0	0	0
ENSMUSG00000099539	0	0	0	0	0	0
ENSMUSG00000099541	0	0	0	0	0	0
ENSMUSG00000099542	0	0	0	0	0	0
ENSMUSG00000099543	0	0	0	0	0	0
ENSMUSG00000099544	0	0	0	0	0	0
ENSMUSG00000099545	0	0	0	0	1	1
ENSMUSG00000099546	0	0	0	0	0	0
ENSMUSG00000099547	0	0	0	0	0	0
ENSMUSG00000099548	0	0	0	0	0	0
ENSMUSG00000099549	0	0	0	0	0	0
ENSMUSG00000099550	0	0	0	0	0	0
ENSMUSG00000099551	0	0	0	0	0	0
ENSMUSG00000099552	0	0	0	0	0	0
ENSMUSG00000099553	0	0	0	0	0	0
ENSMUSG00000099554	0	0	0	0	0	0
ENSMUSG00000099555	0	0	0	0	0	0
ENSMUSG00000099556	0	0	0	0	0	0
ENSMUSG00000099558	0	0	0	0	0	0
ENSMUSG00000099559	0	0	0	0	0	0
ENSMUSG00000099560	0	0	0	0	0	0
ENSMUSG00000099561	0	0	0	0	0	0
ENSMUSG00000099562	0	0	0	0	0	0
ENSMUSG00000099563	0	0	0	0	0	0
ENSMUSG00000099564	0	1	1	2	1	1
ENSMUSG00000099565	0	0	0	0	0	0
ENSMUSG00000099566	0	0	0	0	0	0
ENSMUSG00000099568	5	3	3	3	0	3
ENSMUSG00000099569	0	0	0	0	0	0
ENSMUSG00000099570	0	0	0	0	0	0
ENSMUSG00000099571	0	0	0	0	0	0
ENSMUSG00000099572	0	0	0	0	0	0
ENSMUSG00000099573	0	0	0	0	0	0
ENSMUSG00000099574	0	0	0	0	0	0
ENSMUSG00000099575	0	0	0	0	0	0
ENSMUSG00000099576	0	0	0	0	0	0
ENSMUSG00000099577	0	0	0	0	0	0
ENSMUSG00000099578	0	0	0	0	0	0
ENSMUSG00000099579	0	0	0	0	0	3
ENSMUSG00000099581	0	0	0	0	0	0
ENSMUSG00000099582	0	0	0	0	0	0
ENSMUSG00000099583	14	8	4	29	21	34
ENSMUSG00000099584	0	0	0	0	0	0
ENSMUSG00000099585	0	0	0	0	0	0
ENSMUSG00000099586	0	0	0	0	0	0
ENSMUSG00000099587	0	0	0	2	0	0
ENSMUSG00000099588	0	0	0	0	0	0
ENSMUSG00000099589	0	0	0	0	0	0
ENSMUSG00000099590	0	0	3	0	0	1
ENSMUSG00000099591	0	0	0	0	0	0
ENSMUSG00000099592	0	0	0	0	0	0
ENSMUSG00000099593	0	0	0	0	0	0
ENSMUSG00000099594	0	0	0	0	0	0
ENSMUSG00000099595	0	0	0	0	0	0
ENSMUSG00000099596	0	0	0	1	0	0
ENSMUSG00000099598	0	0	0	0	0	0
ENSMUSG00000099599	0	0	0	0	0	0
ENSMUSG00000099600	0	0	0	0	0	0
ENSMUSG00000099601	0	0	0	0	0	0
ENSMUSG00000099603	0	0	0	0	0	0
ENSMUSG00000099604	0	0	0	0	0	1
ENSMUSG00000099605	0	0	0	0	0	0
ENSMUSG00000099606	0	0	0	0	0	0
ENSMUSG00000099607	0	0	0	0	0	0
ENSMUSG00000099608	0	0	0	0	0	0
ENSMUSG00000099609	0	0	0	0	0	0
ENSMUSG00000099610	0	0	0	0	0	1
ENSMUSG00000099611	0	0	0	0	0	0
ENSMUSG00000099612	0	0	0	0	0	0
ENSMUSG00000099613	0	0	0	0	0	0
ENSMUSG00000099614	0	0	0	0	0	0
ENSMUSG00000099615	0	0	0	0	0	0
ENSMUSG00000099616	0	0	0	0	0	2
ENSMUSG00000099617	0	0	0	0	0	0
ENSMUSG00000099618	0	0	0	0	0	0
ENSMUSG00000099619	0	0	0	0	0	0
ENSMUSG00000099620	0	0	0	0	0	0
ENSMUSG00000099621	0	0	0	0	0	0
ENSMUSG00000099622	0	0	0	0	0	0
ENSMUSG00000099623	0	0	0	0	0	0
ENSMUSG00000099624	0	0	2	0	0	0
ENSMUSG00000099625	0	0	0	0	0	0
ENSMUSG00000099626	0	0	0	0	0	0
ENSMUSG00000099627	0	0	0	0	0	0
ENSMUSG00000099628	0	0	0	0	0	0
ENSMUSG00000099629	0	0	0	0	0	0
ENSMUSG00000099630	0	0	0	0	0	0
ENSMUSG00000099631	2	1	0	0	0	1
ENSMUSG00000099632	58	27	25	56	42	119
ENSMUSG00000099633	0	0	0	0	0	0
ENSMUSG00000099634	0	1	0	0	1	0
ENSMUSG00000099635	0	3	0	0	0	0
ENSMUSG00000099636	0	0	0	0	0	0
ENSMUSG00000099637	0	0	0	0	0	0
ENSMUSG00000099638	0	0	0	0	0	0
ENSMUSG00000099639	0	0	0	0	0	0
ENSMUSG00000099640	0	0	0	0	0	0
ENSMUSG00000099641	0	0	0	0	0	0
ENSMUSG00000099642	0	0	0	0	0	0
ENSMUSG00000099643	0	0	0	0	0	0
ENSMUSG00000099644	0	0	0	0	0	0
ENSMUSG00000099645	0	0	0	0	0	0
ENSMUSG00000099646	0	0	0	0	0	0
ENSMUSG00000099647	6	2	8	2	2	11
ENSMUSG00000099648	0	0	0	0	0	0
ENSMUSG00000099649	0	0	0	0	0	0
ENSMUSG00000099650	0	0	0	0	0	0
ENSMUSG00000099651	0	0	0	0	0	0
ENSMUSG00000099652	0	0	0	0	0	0
ENSMUSG00000099653	0	0	0	0	0	0
ENSMUSG00000099654	0	0	0	0	0	0
ENSMUSG00000099655	37	21	13	28	17	41
ENSMUSG00000099656	0	0	0	0	0	0
ENSMUSG00000099657	0	0	0	0	0	0
ENSMUSG00000099658	0	0	0	0	0	0
ENSMUSG00000099659	0	0	0	0	0	0
ENSMUSG00000099660	0	0	0	0	0	0
ENSMUSG00000099661	0	0	0	0	0	0
ENSMUSG00000099662	3	4	1	5	5	1
ENSMUSG00000099663	0	0	0	0	0	0
ENSMUSG00000099664	0	0	0	0	0	0
ENSMUSG00000099665	0	0	0	0	0	0
ENSMUSG00000099666	0	0	0	0	0	0
ENSMUSG00000099667	0	0	0	0	0	0
ENSMUSG00000099668	0	0	0	0	0	0
ENSMUSG00000099669	0	0	0	0	0	0
ENSMUSG00000099670	0	0	0	0	0	0
ENSMUSG00000099671	0	0	0	0	0	0
ENSMUSG00000099672	0	0	0	0	0	0
ENSMUSG00000099673	0	0	0	0	0	0
ENSMUSG00000099674	0	0	0	0	0	0
ENSMUSG00000099675	0	0	0	0	0	0
ENSMUSG00000099676	0	0	0	0	0	0
ENSMUSG00000099677	0	0	0	0	0	0
ENSMUSG00000099678	0	0	0	0	0	0
ENSMUSG00000099679	0	0	0	0	0	0
ENSMUSG00000099681	395	233	131	285	254	416
ENSMUSG00000099682	0	0	0	0	0	0
ENSMUSG00000099683	0	0	0	0	0	0
ENSMUSG00000099684	0	0	0	0	0	0
ENSMUSG00000099685	0	0	0	0	0	0
ENSMUSG00000099686	40	17	11	17	17	25
ENSMUSG00000099687	0	0	0	0	0	0
ENSMUSG00000099688	0	0	0	0	0	0
ENSMUSG00000099689	174	146	81	162	130	211
ENSMUSG00000099690	0	0	0	0	0	0
ENSMUSG00000099691	0	0	0	0	0	0
ENSMUSG00000099692	0	0	0	0	0	0
ENSMUSG00000099693	0	0	0	0	0	0
ENSMUSG00000099694	0	0	0	0	0	0
ENSMUSG00000099695	0	0	0	0	0	0
ENSMUSG00000099696	0	0	0	0	0	0
ENSMUSG00000099698	0	0	0	0	0	0
ENSMUSG00000099699	0	0	0	0	0	0
ENSMUSG00000099700	0	0	0	0	0	0
ENSMUSG00000099701	0	0	0	0	0	0
ENSMUSG00000099702	0	0	0	0	0	0
ENSMUSG00000099704	0	0	0	0	0	0
ENSMUSG00000099706	0	0	0	0	0	0
ENSMUSG00000099707	0	0	0	0	0	0
ENSMUSG00000099708	10	5	3	2	3	15
ENSMUSG00000099709	0	0	0	0	0	0
ENSMUSG00000099711	0	0	0	0	0	0
ENSMUSG00000099712	0	0	0	0	0	0
ENSMUSG00000099713	0	0	0	0	0	0
ENSMUSG00000099714	0	0	0	0	0	0
ENSMUSG00000099715	0	0	0	0	0	0
ENSMUSG00000099716	0	0	0	0	0	0
ENSMUSG00000099717	0	0	0	0	0	0
ENSMUSG00000099718	0	0	0	0	0	0
ENSMUSG00000099719	0	0	0	0	0	0
ENSMUSG00000099721	0	0	0	0	0	0
ENSMUSG00000099722	0	0	0	0	0	0
ENSMUSG00000099723	0	0	0	0	0	0
ENSMUSG00000099724	0	0	0	0	0	0
ENSMUSG00000099725	0	0	0	0	0	0
ENSMUSG00000099726	0	0	0	0	0	0
ENSMUSG00000099727	0	0	0	0	0	0
ENSMUSG00000099728	0	0	0	0	0	0
ENSMUSG00000099729	0	0	0	0	0	0
ENSMUSG00000099730	0	0	0	0	0	0
ENSMUSG00000099731	0	0	0	0	0	0
ENSMUSG00000099732	1	0	0	1	1	1
ENSMUSG00000099733	0	0	0	0	0	0
ENSMUSG00000099734	0	0	0	0	0	0
ENSMUSG00000099735	0	0	0	0	0	0
ENSMUSG00000099736	0	0	0	0	0	0
ENSMUSG00000099737	0	0	0	0	0	0
ENSMUSG00000099738	0	0	0	0	0	0
ENSMUSG00000099739	0	0	0	0	0	0
ENSMUSG00000099740	0	0	0	0	0	0
ENSMUSG00000099741	0	0	0	0	0	0
ENSMUSG00000099742	0	0	0	0	0	0
ENSMUSG00000099744	0	0	0	0	0	0
ENSMUSG00000099745	0	0	0	0	0	0
ENSMUSG00000099746	0	0	0	0	0	0
ENSMUSG00000099747	0	0	0	0	0	0
ENSMUSG00000099748	0	0	0	0	0	0
ENSMUSG00000099749	0	0	0	0	0	0
ENSMUSG00000099750	0	0	0	0	0	0
ENSMUSG00000099751	0	0	0	0	0	0
ENSMUSG00000099752	2	0	0	0	0	0
ENSMUSG00000099753	0	0	0	0	0	0
ENSMUSG00000099754	0	0	0	0	0	0
ENSMUSG00000099755	0	0	0	0	0	0
ENSMUSG00000099756	0	0	0	0	0	0
ENSMUSG00000099757	7	0	0	3	0	0
ENSMUSG00000099758	0	0	0	0	0	0
ENSMUSG00000099759	0	0	0	0	0	0
ENSMUSG00000099760	0	0	0	0	2	0
ENSMUSG00000099761	0	0	0	0	0	0
ENSMUSG00000099762	0	0	0	0	0	0
ENSMUSG00000099764	1020	782	435	909	839	1026
ENSMUSG00000099765	0	0	0	0	0	0
ENSMUSG00000099766	0	0	0	0	0	0
ENSMUSG00000099767	2	0	0	4	2	2
ENSMUSG00000099768	0	0	0	0	0	0
ENSMUSG00000099770	0	0	0	0	0	0
ENSMUSG00000099771	0	0	0	0	0	0
ENSMUSG00000099772	0	0	0	0	0	0
ENSMUSG00000099773	0	1	0	1	0	0
ENSMUSG00000099774	0	0	0	0	0	0
ENSMUSG00000099775	0	0	0	0	0	0
ENSMUSG00000099776	0	0	0	0	0	0
ENSMUSG00000099777	0	0	0	0	0	0
ENSMUSG00000099778	0	0	0	0	0	0
ENSMUSG00000099779	0	0	0	1	0	3
ENSMUSG00000099780	0	0	0	0	0	0
ENSMUSG00000099781	0	0	0	0	0	0
ENSMUSG00000099782	0	0	0	0	0	0
ENSMUSG00000099783	0	0	0	0	0	0
ENSMUSG00000099784	0	2	3	4	4	3
ENSMUSG00000099785	0	0	0	0	0	0
ENSMUSG00000099786	0	0	0	0	0	0
ENSMUSG00000099787	0	0	0	0	0	0
ENSMUSG00000099789	0	0	0	0	0	0
ENSMUSG00000099790	0	0	0	0	0	0
ENSMUSG00000099791	0	0	0	0	0	0
ENSMUSG00000099792	0	0	0	0	0	0
ENSMUSG00000099793	0	0	0	0	0	0
ENSMUSG00000099794	0	0	0	0	0	0
ENSMUSG00000099795	0	0	0	0	0	0
ENSMUSG00000099796	0	0	0	1	0	0
ENSMUSG00000099797	0	0	0	0	0	0
ENSMUSG00000099798	0	0	0	0	0	0
ENSMUSG00000099799	0	0	0	0	0	0
ENSMUSG00000099800	0	0	0	0	0	0
ENSMUSG00000099801	0	0	0	0	0	0
ENSMUSG00000099802	0	0	0	0	0	0
ENSMUSG00000099803	3	4	0	2	6	1
ENSMUSG00000099804	0	0	0	0	0	0
ENSMUSG00000099805	0	0	0	0	0	0
ENSMUSG00000099806	0	0	0	0	0	0
ENSMUSG00000099807	0	0	0	0	0	0
ENSMUSG00000099808	0	0	0	0	0	0
ENSMUSG00000099809	0	0	0	0	0	0
ENSMUSG00000099810	0	0	0	0	0	0
ENSMUSG00000099811	0	0	0	0	0	1
ENSMUSG00000099812	0	0	0	0	0	0
ENSMUSG00000099814	0	0	0	0	0	0
ENSMUSG00000099815	0	0	0	0	0	0
ENSMUSG00000099816	0	0	0	0	0	0
ENSMUSG00000099817	0	0	0	0	0	0
ENSMUSG00000099818	0	0	0	0	0	0
ENSMUSG00000099819	0	0	0	0	0	0
ENSMUSG00000099820	0	0	0	0	0	0
ENSMUSG00000099821	0	0	0	0	0	0
ENSMUSG00000099822	0	0	0	0	0	0
ENSMUSG00000099823	0	0	0	0	0	0
ENSMUSG00000099824	0	0	0	0	0	0
ENSMUSG00000099825	0	0	2	1	1	1
ENSMUSG00000099826	0	0	0	0	0	0
ENSMUSG00000099827	0	0	0	0	0	0
ENSMUSG00000099828	0	0	0	0	0	0
ENSMUSG00000099829	0	0	0	0	0	0
ENSMUSG00000099831	0	0	0	0	0	0
ENSMUSG00000099832	0	0	0	0	0	0
ENSMUSG00000099833	0	0	0	0	0	0
ENSMUSG00000099834	0	0	0	0	0	0
ENSMUSG00000099835	2	17	6	11	6	13
ENSMUSG00000099836	0	0	0	0	0	0
ENSMUSG00000099838	0	0	0	0	0	0
ENSMUSG00000099839	0	0	0	0	0	0
ENSMUSG00000099840	0	0	0	0	0	0
ENSMUSG00000099841	0	0	0	0	0	0
ENSMUSG00000099842	0	0	0	0	0	0
ENSMUSG00000099843	62	48	31	53	50	88
ENSMUSG00000099845	0	0	0	0	0	0
ENSMUSG00000099846	0	0	0	0	0	0
ENSMUSG00000099847	0	0	0	0	0	0
ENSMUSG00000099848	0	0	0	0	0	0
ENSMUSG00000099849	0	0	0	0	0	0
ENSMUSG00000099850	0	0	0	0	0	0
ENSMUSG00000099851	0	0	0	0	0	0
ENSMUSG00000099852	0	0	0	0	0	0
ENSMUSG00000099853	0	0	0	0	0	0
ENSMUSG00000099854	0	0	0	0	0	0
ENSMUSG00000099855	0	0	0	0	0	0
ENSMUSG00000099856	0	0	0	0	0	0
ENSMUSG00000099858	178	102	52	124	93	161
ENSMUSG00000099860	0	0	0	0	0	0
ENSMUSG00000099861	0	0	0	0	0	0
ENSMUSG00000099862	0	0	0	0	0	0
ENSMUSG00000099863	0	0	0	1	0	1
ENSMUSG00000099864	0	0	0	0	0	0
ENSMUSG00000099865	0	0	0	0	0	0
ENSMUSG00000099866	0	0	0	0	0	0
ENSMUSG00000099867	0	0	0	0	0	0
ENSMUSG00000099868	0	0	0	0	0	0
ENSMUSG00000099869	0	0	0	0	0	0
ENSMUSG00000099870	0	0	0	0	0	0
ENSMUSG00000099871	0	0	0	0	0	4
ENSMUSG00000099872	0	0	0	0	0	0
ENSMUSG00000099873	0	0	0	0	0	0
ENSMUSG00000099874	0	0	0	0	0	0
ENSMUSG00000099875	34	21	11	28	18	35
ENSMUSG00000099876	0	0	0	0	0	0
ENSMUSG00000099877	0	0	0	0	0	0
ENSMUSG00000099878	1	0	0	0	0	0
ENSMUSG00000099879	0	0	0	0	1	0
ENSMUSG00000099880	0	0	0	0	0	0
ENSMUSG00000099881	323	180	138	246	169	331
ENSMUSG00000099882	0	0	0	0	0	0
ENSMUSG00000099883	0	0	0	0	0	0
ENSMUSG00000099884	0	0	0	0	0	0
ENSMUSG00000099886	0	0	0	0	0	0
ENSMUSG00000099888	0	0	0	0	0	0
ENSMUSG00000099889	0	0	0	0	0	0
ENSMUSG00000099890	0	0	0	0	0	0
ENSMUSG00000099891	0	1	0	0	1	0
ENSMUSG00000099892	0	0	0	0	0	0
ENSMUSG00000099893	0	0	0	0	0	0
ENSMUSG00000099894	0	0	0	0	0	0
ENSMUSG00000099895	0	0	0	0	0	0
ENSMUSG00000099896	0	0	0	0	0	0
ENSMUSG00000099897	0	0	0	0	0	0
ENSMUSG00000099898	0	0	0	0	0	0
ENSMUSG00000099899	0	0	0	0	0	0
ENSMUSG00000099900	0	0	0	0	0	0
ENSMUSG00000099901	2	1	0	0	1	0
ENSMUSG00000099902	0	0	0	0	0	0
ENSMUSG00000099903	0	0	0	0	0	0
ENSMUSG00000099904	0	0	0	0	0	0
ENSMUSG00000099905	0	0	0	0	0	0
ENSMUSG00000099906	0	0	1	0	0	0
ENSMUSG00000099907	0	0	0	0	0	0
ENSMUSG00000099908	0	0	0	0	0	0
ENSMUSG00000099910	0	0	0	0	0	0
ENSMUSG00000099911	0	0	0	0	0	0
ENSMUSG00000099912	0	0	0	0	0	0
ENSMUSG00000099913	13	22	15	10	9	25
ENSMUSG00000099914	0	0	0	0	0	0
ENSMUSG00000099915	0	0	0	0	0	0
ENSMUSG00000099916	0	0	0	0	0	0
ENSMUSG00000099917	0	0	0	0	0	0
ENSMUSG00000099918	0	0	0	0	0	0
ENSMUSG00000099920	0	0	0	0	0	0
ENSMUSG00000099921	0	0	0	0	0	0
ENSMUSG00000099922	0	0	0	0	0	0
ENSMUSG00000099923	13	6	10	14	11	16
ENSMUSG00000099924	2	1	0	1	0	1
ENSMUSG00000099925	0	0	0	0	0	0
ENSMUSG00000099926	0	0	0	0	0	0
ENSMUSG00000099927	3621	3504	1848	3991	2907	4335
ENSMUSG00000099928	0	0	0	0	0	0
ENSMUSG00000099929	0	0	0	0	0	0
ENSMUSG00000099930	5	6	2	0	1	0
ENSMUSG00000099931	7	5	1	2	0	13
ENSMUSG00000099932	0	0	0	0	0	0
ENSMUSG00000099933	0	0	0	0	0	0
ENSMUSG00000099934	0	0	0	0	0	0
ENSMUSG00000099935	0	0	0	0	0	0
ENSMUSG00000099936	0	0	0	0	0	0
ENSMUSG00000099937	0	0	0	0	0	0
ENSMUSG00000099938	0	0	0	0	0	0
ENSMUSG00000099939	0	0	0	0	0	0
ENSMUSG00000099940	0	0	0	0	0	0
ENSMUSG00000099941	0	0	0	0	0	0
ENSMUSG00000099942	0	0	0	0	0	0
ENSMUSG00000099943	0	0	0	0	0	0
ENSMUSG00000099944	0	0	0	0	0	0
ENSMUSG00000099945	0	0	0	0	0	0
ENSMUSG00000099946	0	0	0	0	0	0
ENSMUSG00000099947	0	0	0	0	0	0
ENSMUSG00000099948	0	0	0	0	0	0
ENSMUSG00000099949	0	0	0	0	0	0
ENSMUSG00000099950	0	0	0	0	0	0
ENSMUSG00000099951	0	0	0	0	0	0
ENSMUSG00000099952	0	0	0	0	0	0
ENSMUSG00000099953	0	0	0	0	0	0
ENSMUSG00000099954	0	0	0	0	0	0
ENSMUSG00000099955	0	0	0	0	0	0
ENSMUSG00000099956	0	0	0	0	0	0
ENSMUSG00000099957	0	0	0	0	0	0
ENSMUSG00000099958	2	0	0	2	0	1
ENSMUSG00000099959	0	0	0	0	0	0
ENSMUSG00000099960	0	0	0	0	0	0
ENSMUSG00000099961	0	0	0	0	0	0
ENSMUSG00000099962	0	0	0	0	0	0
ENSMUSG00000099963	0	0	0	0	0	0
ENSMUSG00000099964	0	0	0	0	0	0
ENSMUSG00000099965	0	0	0	0	0	0
ENSMUSG00000099966	247	141	102	268	207	372
ENSMUSG00000099967	0	0	0	0	0	0
ENSMUSG00000099968	0	0	0	0	0	0
ENSMUSG00000099969	0	0	0	0	0	0
ENSMUSG00000099970	0	0	0	0	0	0
ENSMUSG00000099971	0	0	0	0	0	0
ENSMUSG00000099972	0	0	0	0	0	0
ENSMUSG00000099973	0	0	0	0	0	0
ENSMUSG00000099974	0	0	0	0	0	0
ENSMUSG00000099975	0	0	0	0	0	0
ENSMUSG00000099976	0	0	0	0	0	0
ENSMUSG00000099977	0	0	0	0	0	0
ENSMUSG00000099978	0	0	0	0	0	0
ENSMUSG00000099979	0	1	1	1	2	0
ENSMUSG00000099980	34	23	14	16	24	31
ENSMUSG00000099981	0	0	0	0	0	0
ENSMUSG00000099982	0	0	0	0	0	0
ENSMUSG00000099983	0	0	0	0	0	0
ENSMUSG00000099985	0	0	0	0	0	0
ENSMUSG00000099986	0	0	0	0	0	0
ENSMUSG00000099988	0	0	0	0	0	1
ENSMUSG00000099989	0	0	0	0	0	0
ENSMUSG00000099990	0	0	0	0	0	0
ENSMUSG00000099991	0	0	0	0	0	0
ENSMUSG00000099992	0	0	0	0	0	0
ENSMUSG00000099993	0	0	0	0	0	0
ENSMUSG00000099994	0	0	0	0	0	0
ENSMUSG00000099995	0	0	0	0	0	0
ENSMUSG00000099996	0	0	0	0	0	0
ENSMUSG00000099997	3	0	0	1	0	1
ENSMUSG00000099998	267	234	135	207	193	213
ENSMUSG00000099999	0	0	0	0	0	0
ENSMUSG00000100000	0	1	0	1	1	0
ENSMUSG00000100001	0	0	0	0	0	0
ENSMUSG00000100002	14	9	7	7	4	17
ENSMUSG00000100003	0	0	0	0	0	0
ENSMUSG00000100004	0	0	0	0	0	0
ENSMUSG00000100005	0	0	0	0	0	0
ENSMUSG00000100006	2	0	0	0	0	0
ENSMUSG00000100007	6	3	0	10	0	13
ENSMUSG00000100008	0	0	0	0	0	0
ENSMUSG00000100009	230	97	73	98	85	162
ENSMUSG00000100010	0	0	0	0	0	0
ENSMUSG00000100011	0	0	0	0	0	0
ENSMUSG00000100012	0	0	0	0	0	0
ENSMUSG00000100013	0	0	0	0	0	0
ENSMUSG00000100014	0	0	0	0	1	0
ENSMUSG00000100015	0	0	0	0	0	0
ENSMUSG00000100016	0	0	0	0	0	0
ENSMUSG00000100017	16	14	3	15	19	33
ENSMUSG00000100018	0	0	0	0	0	0
ENSMUSG00000100019	0	0	0	0	0	0
ENSMUSG00000100020	0	0	0	0	0	0
ENSMUSG00000100021	0	0	0	0	0	0
ENSMUSG00000100022	0	0	0	0	0	1
ENSMUSG00000100023	0	0	0	0	0	0
ENSMUSG00000100024	0	0	0	0	0	0
ENSMUSG00000100025	0	2	0	0	0	2
ENSMUSG00000100026	0	0	0	0	0	0
ENSMUSG00000100027	0	0	0	0	0	0
ENSMUSG00000100028	0	0	0	0	0	0
ENSMUSG00000100029	0	0	0	0	0	0
ENSMUSG00000100031	0	0	0	0	0	0
ENSMUSG00000100032	0	0	0	0	0	0
ENSMUSG00000100033	7	8	2	4	8	3
ENSMUSG00000100034	0	0	0	0	0	0
ENSMUSG00000100035	0	0	0	0	0	0
ENSMUSG00000100036	0	0	0	0	0	0
ENSMUSG00000100037	0	0	0	0	0	0
ENSMUSG00000100038	0	0	0	0	0	0
ENSMUSG00000100039	2	0	5	2	3	4
ENSMUSG00000100040	0	0	0	0	0	0
ENSMUSG00000100041	1	3	0	0	0	0
ENSMUSG00000100042	0	0	0	0	0	0
ENSMUSG00000100043	0	0	0	0	0	0
ENSMUSG00000100044	0	1	0	0	0	0
ENSMUSG00000100045	0	0	0	0	0	0
ENSMUSG00000100046	0	0	0	0	0	0
ENSMUSG00000100047	0	0	0	0	0	0
ENSMUSG00000100048	0	0	0	0	0	0
ENSMUSG00000100049	0	0	0	0	0	0
ENSMUSG00000100050	0	0	0	0	0	0
ENSMUSG00000100051	0	0	0	0	0	0
ENSMUSG00000100052	0	0	0	0	0	0
ENSMUSG00000100053	0	0	0	0	0	0
ENSMUSG00000100054	0	0	0	0	0	0
ENSMUSG00000100055	0	0	0	0	0	0
ENSMUSG00000100056	0	0	0	0	0	0
ENSMUSG00000100057	0	0	0	0	0	0
ENSMUSG00000100058	0	0	0	0	0	0
ENSMUSG00000100059	0	0	0	0	0	0
ENSMUSG00000100060	0	0	0	0	0	0
ENSMUSG00000100061	0	0	0	0	0	0
ENSMUSG00000100062	0	0	0	0	0	0
ENSMUSG00000100063	0	0	0	0	0	0
ENSMUSG00000100064	0	0	0	0	0	0
ENSMUSG00000100065	0	0	0	0	0	0
ENSMUSG00000100066	0	0	0	0	0	0
ENSMUSG00000100067	0	0	0	0	0	0
ENSMUSG00000100068	0	0	0	0	0	0
ENSMUSG00000100069	0	0	0	0	0	0
ENSMUSG00000100070	0	0	0	0	0	0
ENSMUSG00000100071	0	0	0	2	0	3
ENSMUSG00000100072	0	0	0	0	0	0
ENSMUSG00000100073	0	0	0	0	0	0
ENSMUSG00000100074	0	0	0	0	0	0
ENSMUSG00000100075	11	10	12	35	21	55
ENSMUSG00000100076	0	0	0	0	0	0
ENSMUSG00000100077	0	0	0	0	0	0
ENSMUSG00000100078	16	33	11	12	13	17
ENSMUSG00000100079	1	0	0	0	1	0
ENSMUSG00000100080	0	0	0	0	0	0
ENSMUSG00000100081	0	0	0	0	0	0
ENSMUSG00000100082	0	0	0	0	0	0
ENSMUSG00000100083	0	0	0	0	0	0
ENSMUSG00000100084	57	23	25	40	31	74
ENSMUSG00000100085	0	0	0	0	0	0
ENSMUSG00000100086	0	0	0	0	0	0
ENSMUSG00000100087	0	0	0	0	0	0
ENSMUSG00000100088	0	0	0	0	0	0
ENSMUSG00000100089	0	0	0	0	0	0
ENSMUSG00000100090	0	0	0	0	0	0
ENSMUSG00000100091	0	0	0	0	0	0
ENSMUSG00000100092	0	0	0	0	0	0
ENSMUSG00000100093	0	0	0	0	0	0
ENSMUSG00000100094	0	0	0	0	0	0
ENSMUSG00000100095	0	0	0	0	0	0
ENSMUSG00000100096	0	0	0	0	0	0
ENSMUSG00000100097	0	0	0	0	0	0
ENSMUSG00000100098	0	0	0	0	0	0
ENSMUSG00000100099	0	0	0	0	0	0
ENSMUSG00000100100	0	0	0	0	0	0
ENSMUSG00000100101	0	0	0	0	0	0
ENSMUSG00000100103	0	0	0	0	0	0
ENSMUSG00000100104	2	4	1	23	6	10
ENSMUSG00000100105	0	0	0	0	0	0
ENSMUSG00000100106	0	0	0	0	0	0
ENSMUSG00000100107	0	0	0	0	0	0
ENSMUSG00000100108	0	0	0	0	0	0
ENSMUSG00000100109	0	0	0	0	0	0
ENSMUSG00000100110	0	0	0	0	0	0
ENSMUSG00000100111	0	2	0	0	0	0
ENSMUSG00000100112	0	0	0	0	0	0
ENSMUSG00000100113	8	3	1	4	5	13
ENSMUSG00000100115	0	0	0	0	0	0
ENSMUSG00000100116	0	0	0	0	0	0
ENSMUSG00000100117	0	0	0	0	0	0
ENSMUSG00000100118	0	0	0	0	0	0
ENSMUSG00000100119	0	0	0	0	0	0
ENSMUSG00000100120	0	0	1	0	0	0
ENSMUSG00000100121	0	0	0	0	0	0
ENSMUSG00000100122	0	0	0	0	0	0
ENSMUSG00000100123	0	0	0	0	0	0
ENSMUSG00000100124	0	0	0	0	0	0
ENSMUSG00000100125	0	0	0	0	0	0
ENSMUSG00000100126	0	0	0	0	0	0
ENSMUSG00000100127	0	0	0	0	0	0
ENSMUSG00000100128	0	0	0	0	0	0
ENSMUSG00000100129	0	0	0	0	0	0
ENSMUSG00000100130	0	0	0	0	0	0
ENSMUSG00000100131	364	155	208	196	177	121
ENSMUSG00000100132	0	0	0	0	0	0
ENSMUSG00000100133	0	0	0	0	0	0
ENSMUSG00000100134	0	0	0	0	0	0
ENSMUSG00000100135	0	0	0	0	0	1
ENSMUSG00000100136	0	0	0	0	0	0
ENSMUSG00000100137	0	0	0	0	0	0
ENSMUSG00000100138	0	0	0	0	0	0
ENSMUSG00000100140	0	0	0	0	0	0
ENSMUSG00000100141	4	0	0	2	1	4
ENSMUSG00000100142	0	0	0	0	0	0
ENSMUSG00000100144	0	0	0	0	0	0
ENSMUSG00000100145	0	0	0	0	0	0
ENSMUSG00000100146	0	0	0	0	0	0
ENSMUSG00000100147	107	96	45	136	130	176
ENSMUSG00000100148	0	0	0	0	0	0
ENSMUSG00000100149	0	0	0	0	0	0
ENSMUSG00000100150	0	0	0	0	0	0
ENSMUSG00000100151	0	0	0	0	0	0
ENSMUSG00000100152	0	0	0	0	0	0
ENSMUSG00000100153	925	883	293	863	623	960
ENSMUSG00000100154	0	0	0	0	0	0
ENSMUSG00000100155	0	0	0	0	0	0
ENSMUSG00000100156	0	0	0	0	0	0
ENSMUSG00000100157	0	0	0	0	0	0
ENSMUSG00000100158	3	4	1	1	5	2
ENSMUSG00000100159	0	0	0	0	0	0
ENSMUSG00000100160	0	0	1	0	0	0
ENSMUSG00000100161	0	0	0	0	0	0
ENSMUSG00000100162	2744	1638	1042	1502	1177	1714
ENSMUSG00000100164	205	145	96	204	181	283
ENSMUSG00000100165	0	0	0	0	0	0
ENSMUSG00000100166	0	0	0	0	0	0
ENSMUSG00000100167	0	0	0	0	0	0
ENSMUSG00000100168	0	0	0	0	0	0
ENSMUSG00000100169	2	0	0	0	0	0
ENSMUSG00000100170	0	0	0	0	0	0
ENSMUSG00000100171	0	0	0	0	0	0
ENSMUSG00000100172	0	0	0	0	0	0
ENSMUSG00000100174	0	0	0	0	0	0
ENSMUSG00000100175	0	0	0	0	0	0
ENSMUSG00000100176	0	0	0	0	0	0
ENSMUSG00000100177	0	0	0	0	0	0
ENSMUSG00000100178	0	0	0	0	0	0
ENSMUSG00000100179	0	0	0	0	0	0
ENSMUSG00000100180	0	0	0	0	0	0
ENSMUSG00000100182	0	0	0	0	0	1
ENSMUSG00000100183	20	9	2	8	3	7
ENSMUSG00000100184	0	0	0	0	0	0
ENSMUSG00000100185	0	0	0	0	0	0
ENSMUSG00000100186	0	0	0	0	0	0
ENSMUSG00000100187	0	0	0	0	0	0
ENSMUSG00000100188	0	0	0	0	0	0
ENSMUSG00000100189	0	0	0	0	0	0
ENSMUSG00000100190	0	0	0	0	0	0
ENSMUSG00000100191	0	0	0	0	0	0
ENSMUSG00000100192	0	0	0	0	0	0
ENSMUSG00000100193	0	0	0	0	0	0
ENSMUSG00000100194	0	0	0	0	0	0
ENSMUSG00000100195	0	0	0	0	0	0
ENSMUSG00000100196	0	0	0	0	0	0
ENSMUSG00000100197	0	0	0	0	0	0
ENSMUSG00000100198	0	1	0	0	0	0
ENSMUSG00000100199	23	15	13	23	14	23
ENSMUSG00000100200	0	0	0	0	0	0
ENSMUSG00000100201	7	10	4	7	3	7
ENSMUSG00000100202	0	0	0	0	0	0
ENSMUSG00000100203	0	0	0	0	0	0
ENSMUSG00000100204	2	0	0	0	0	3
ENSMUSG00000100205	0	0	0	0	0	0
ENSMUSG00000100206	0	0	0	0	0	0
ENSMUSG00000100207	0	0	0	0	0	0
ENSMUSG00000100209	0	0	0	0	0	0
ENSMUSG00000100210	3	1	0	2	1	5
ENSMUSG00000100211	3	0	1	0	0	0
ENSMUSG00000100212	0	0	0	0	0	0
ENSMUSG00000100213	31	10	5	22	28	37
ENSMUSG00000100215	1	3	0	2	0	0
ENSMUSG00000100216	0	0	0	0	0	0
ENSMUSG00000100217	0	0	0	0	0	0
ENSMUSG00000100218	0	0	0	0	0	0
ENSMUSG00000100219	0	0	0	0	0	0
ENSMUSG00000100220	0	0	0	0	0	0
ENSMUSG00000100221	0	0	0	0	0	0
ENSMUSG00000100222	0	0	1	0	0	0
ENSMUSG00000100223	0	0	0	0	0	0
ENSMUSG00000100225	0	0	0	0	0	0
ENSMUSG00000100226	0	0	0	0	0	0
ENSMUSG00000100227	0	0	0	0	0	0
ENSMUSG00000100228	1	2	1	3	1	4
ENSMUSG00000100229	0	0	0	0	0	0
ENSMUSG00000100230	0	1	0	0	0	0
ENSMUSG00000100231	0	0	0	0	0	0
ENSMUSG00000100232	0	0	0	0	0	0
ENSMUSG00000100233	0	0	0	0	0	0
ENSMUSG00000100234	0	0	0	0	0	0
ENSMUSG00000100235	46	25	12	58	26	42
ENSMUSG00000100236	0	0	0	0	0	0
ENSMUSG00000100237	0	0	0	0	0	0
ENSMUSG00000100238	0	0	0	0	0	0
ENSMUSG00000100239	0	0	0	0	0	0
ENSMUSG00000100240	0	0	0	0	0	0
ENSMUSG00000100241	0	0	0	0	0	0
ENSMUSG00000100242	0	0	0	0	0	0
ENSMUSG00000100243	0	0	0	0	0	0
ENSMUSG00000100244	0	0	0	0	0	0
ENSMUSG00000100245	0	0	0	0	0	0
ENSMUSG00000100246	0	0	0	0	0	0
ENSMUSG00000100247	1	0	0	2	0	0
ENSMUSG00000100248	0	0	0	0	0	0
ENSMUSG00000100249	0	0	0	0	0	0
ENSMUSG00000100250	0	0	0	0	0	0
ENSMUSG00000100251	0	0	0	0	0	0
ENSMUSG00000100252	0	0	0	0	0	0
ENSMUSG00000100253	0	0	0	0	0	0
ENSMUSG00000100254	0	0	0	0	0	0
ENSMUSG00000100255	0	0	0	0	0	0
ENSMUSG00000100256	0	0	0	0	0	0
ENSMUSG00000100257	0	0	0	0	0	3
ENSMUSG00000100258	0	0	0	0	0	0
ENSMUSG00000100260	0	0	0	0	0	0
ENSMUSG00000100261	2	0	0	0	0	0
ENSMUSG00000100262	0	0	0	0	0	0
ENSMUSG00000100263	0	0	0	0	0	0
ENSMUSG00000100264	0	0	0	0	0	0
ENSMUSG00000100265	0	0	0	0	0	0
ENSMUSG00000100266	0	0	0	0	0	0
ENSMUSG00000100267	0	0	0	0	0	0
ENSMUSG00000100268	0	0	0	0	0	0
ENSMUSG00000100269	0	0	0	0	0	0
ENSMUSG00000100270	0	0	0	0	0	0
ENSMUSG00000100271	0	0	0	0	0	0
ENSMUSG00000100272	0	0	0	0	0	0
ENSMUSG00000100273	0	0	0	0	0	0
ENSMUSG00000100274	0	0	0	0	0	0
ENSMUSG00000100275	0	0	0	0	0	0
ENSMUSG00000100276	0	0	0	0	0	0
ENSMUSG00000100277	0	2	1	0	0	3
ENSMUSG00000100278	0	0	0	0	0	0
ENSMUSG00000100279	0	0	0	0	0	0
ENSMUSG00000100280	0	0	0	0	0	0
ENSMUSG00000100281	0	0	0	0	0	0
ENSMUSG00000100282	0	0	0	0	0	0
ENSMUSG00000100283	0	0	0	0	0	0
ENSMUSG00000100284	0	0	0	0	0	0
ENSMUSG00000100285	0	0	0	0	0	0
ENSMUSG00000100286	0	0	0	0	0	0
ENSMUSG00000100287	0	0	0	0	0	0
ENSMUSG00000100288	0	0	0	0	0	0
ENSMUSG00000100289	0	0	0	0	0	0
ENSMUSG00000100290	0	0	0	0	0	0
ENSMUSG00000100291	0	0	0	0	0	0
ENSMUSG00000100292	0	0	0	0	0	0
ENSMUSG00000100294	0	0	0	0	0	0
ENSMUSG00000100295	0	0	0	0	0	0
ENSMUSG00000100296	0	0	0	0	0	0
ENSMUSG00000100297	0	0	0	0	0	0
ENSMUSG00000100298	0	0	0	0	0	0
ENSMUSG00000100299	0	0	0	0	0	0
ENSMUSG00000100300	0	0	0	0	0	0
ENSMUSG00000100301	16	8	6	21	13	31
ENSMUSG00000100302	2	0	0	0	0	0
ENSMUSG00000100303	4	6	1	3	0	2
ENSMUSG00000100304	0	0	0	0	0	0
ENSMUSG00000100305	0	0	0	0	0	0
ENSMUSG00000100306	0	0	0	0	0	0
ENSMUSG00000100307	0	0	0	0	0	0
ENSMUSG00000100308	0	0	0	0	0	0
ENSMUSG00000100309	814	777	410	714	656	929
ENSMUSG00000100310	0	0	0	0	0	0
ENSMUSG00000100311	0	0	0	0	0	0
ENSMUSG00000100312	0	0	0	0	0	0
ENSMUSG00000100313	0	0	0	0	0	0
ENSMUSG00000100314	0	0	0	0	0	0
ENSMUSG00000100315	0	0	0	0	0	0
ENSMUSG00000100316	0	0	0	0	0	0
ENSMUSG00000100317	0	0	0	0	0	0
ENSMUSG00000100318	0	0	0	0	0	0
ENSMUSG00000100319	0	1	0	1	0	0
ENSMUSG00000100320	4	4	3	10	7	20
ENSMUSG00000100321	0	0	0	0	0	0
ENSMUSG00000100322	0	0	0	0	0	0
ENSMUSG00000100324	0	0	0	0	0	0
ENSMUSG00000100325	0	0	0	0	0	0
ENSMUSG00000100326	0	0	0	0	0	0
ENSMUSG00000100328	0	0	0	0	0	0
ENSMUSG00000100329	0	0	0	0	0	0
ENSMUSG00000100330	0	0	0	0	0	0
ENSMUSG00000100331	0	0	0	0	0	0
ENSMUSG00000100332	0	0	0	0	0	0
ENSMUSG00000100333	0	0	0	0	0	0
ENSMUSG00000100334	5	3	0	4	0	4
ENSMUSG00000100335	0	0	0	0	0	1
ENSMUSG00000100336	0	0	0	0	0	0
ENSMUSG00000100337	19	5	3	4	6	12
ENSMUSG00000100338	0	0	0	0	0	0
ENSMUSG00000100339	0	0	0	0	0	0
ENSMUSG00000100340	0	0	0	0	0	0
ENSMUSG00000100341	0	0	0	0	0	0
ENSMUSG00000100343	0	0	0	0	0	0
ENSMUSG00000100344	0	0	0	0	0	0
ENSMUSG00000100345	0	0	0	0	0	0
ENSMUSG00000100346	0	0	0	0	0	0
ENSMUSG00000100347	64	58	30	80	82	127
ENSMUSG00000100349	0	0	0	0	0	0
ENSMUSG00000100350	0	0	0	0	0	0
ENSMUSG00000100351	1	2	2	2	2	0
ENSMUSG00000100352	0	0	0	0	0	0
ENSMUSG00000100353	0	0	0	0	0	0
ENSMUSG00000100354	0	0	0	0	0	0
ENSMUSG00000100355	0	0	0	0	0	0
ENSMUSG00000100356	0	0	0	0	0	0
ENSMUSG00000100357	0	0	0	0	0	0
ENSMUSG00000100358	0	0	0	0	0	0
ENSMUSG00000100359	0	0	0	0	0	0
ENSMUSG00000100360	0	0	0	0	0	0
ENSMUSG00000100361	0	0	0	0	0	0
ENSMUSG00000100362	0	0	0	1	0	0
ENSMUSG00000100363	0	0	0	0	0	0
ENSMUSG00000100364	0	0	0	0	0	0
ENSMUSG00000100365	0	0	0	0	0	0
ENSMUSG00000100366	0	0	0	0	0	0
ENSMUSG00000100367	0	0	0	0	0	0
ENSMUSG00000100368	0	0	0	0	0	0
ENSMUSG00000100369	0	0	0	0	0	0
ENSMUSG00000100372	0	0	0	0	0	0
ENSMUSG00000100373	0	0	0	0	0	0
ENSMUSG00000100374	0	0	0	0	0	0
ENSMUSG00000100375	0	0	0	0	0	0
ENSMUSG00000100376	0	0	0	0	0	0
ENSMUSG00000100377	0	0	0	0	0	0
ENSMUSG00000100378	0	0	0	0	0	0
ENSMUSG00000100379	0	0	0	0	0	0
ENSMUSG00000100380	0	0	0	0	0	0
ENSMUSG00000100381	0	0	0	0	0	0
ENSMUSG00000100382	0	0	0	0	0	0
ENSMUSG00000100383	0	0	0	0	0	0
ENSMUSG00000100384	0	0	0	0	0	0
ENSMUSG00000100385	0	0	0	0	0	0
ENSMUSG00000100386	0	0	0	0	0	0
ENSMUSG00000100387	0	0	0	0	0	0
ENSMUSG00000100388	0	0	0	0	0	0
ENSMUSG00000100389	0	0	0	0	0	0
ENSMUSG00000100390	0	0	0	0	0	0
ENSMUSG00000100391	0	0	0	0	0	0
ENSMUSG00000100392	0	0	0	0	0	0
ENSMUSG00000100393	13	2	2	10	4	10
ENSMUSG00000100394	1	0	0	0	3	0
ENSMUSG00000100395	0	0	0	0	0	0
ENSMUSG00000100396	0	0	0	0	2	1
ENSMUSG00000100397	0	1	0	0	0	0
ENSMUSG00000100398	0	0	0	0	0	0
ENSMUSG00000100399	0	0	0	0	0	0
ENSMUSG00000100400	0	0	0	0	0	0
ENSMUSG00000100401	0	0	0	0	0	0
ENSMUSG00000100402	4	1	1	8	3	5
ENSMUSG00000100403	0	0	0	0	0	0
ENSMUSG00000100404	0	0	0	0	0	0
ENSMUSG00000100405	0	2	0	0	0	0
ENSMUSG00000100406	0	0	0	0	0	0
ENSMUSG00000100407	0	0	0	0	0	0
ENSMUSG00000100408	0	0	0	0	0	0
ENSMUSG00000100410	0	0	0	0	0	0
ENSMUSG00000100411	0	0	0	0	0	0
ENSMUSG00000100412	0	0	0	0	0	0
ENSMUSG00000100413	0	0	0	0	0	0
ENSMUSG00000100415	0	0	0	0	0	0
ENSMUSG00000100416	0	0	0	0	0	0
ENSMUSG00000100417	31	14	11	25	22	45
ENSMUSG00000100418	0	0	0	0	0	0
ENSMUSG00000100420	0	0	0	0	0	0
ENSMUSG00000100421	0	0	0	0	0	0
ENSMUSG00000100422	0	0	0	0	0	0
ENSMUSG00000100423	0	0	0	0	0	0
ENSMUSG00000100424	0	0	0	0	0	0
ENSMUSG00000100425	0	0	0	0	0	0
ENSMUSG00000100426	0	0	0	0	0	0
ENSMUSG00000100428	0	0	0	0	0	0
ENSMUSG00000100429	0	0	0	0	0	0
ENSMUSG00000100430	4	0	0	0	1	0
ENSMUSG00000100431	0	0	0	0	0	0
ENSMUSG00000100432	0	0	0	0	0	0
ENSMUSG00000100433	0	0	0	0	0	0
ENSMUSG00000100434	0	0	0	0	0	0
ENSMUSG00000100436	0	0	0	0	0	0
ENSMUSG00000100437	0	0	0	0	0	0
ENSMUSG00000100438	0	0	0	0	0	0
ENSMUSG00000100439	0	0	0	0	0	0
ENSMUSG00000100440	0	0	0	0	0	0
ENSMUSG00000100441	0	0	0	0	0	1
ENSMUSG00000100442	0	0	0	0	0	0
ENSMUSG00000100443	0	0	0	0	0	0
ENSMUSG00000100444	0	0	1	0	0	0
ENSMUSG00000100445	0	0	0	0	0	0
ENSMUSG00000100446	0	0	0	0	0	0
ENSMUSG00000100447	0	0	0	0	0	0
ENSMUSG00000100448	0	0	0	0	0	0
ENSMUSG00000100449	0	0	0	0	0	0
ENSMUSG00000100450	0	0	0	0	0	0
ENSMUSG00000100451	0	0	0	0	0	0
ENSMUSG00000100452	0	0	0	0	0	0
ENSMUSG00000100453	0	0	0	0	0	0
ENSMUSG00000100454	0	0	0	0	0	0
ENSMUSG00000100455	301	165	138	228	239	401
ENSMUSG00000100456	0	0	0	0	0	0
ENSMUSG00000100457	0	0	0	0	0	0
ENSMUSG00000100458	0	0	0	0	0	0
ENSMUSG00000100459	0	0	0	0	0	0
ENSMUSG00000100460	0	0	0	0	0	0
ENSMUSG00000100461	0	0	0	0	0	0
ENSMUSG00000100462	0	0	0	0	0	0
ENSMUSG00000100463	0	0	0	0	0	0
ENSMUSG00000100464	0	0	0	0	0	0
ENSMUSG00000100465	0	0	0	0	0	0
ENSMUSG00000100466	0	0	0	0	0	0
ENSMUSG00000100467	0	0	0	0	0	0
ENSMUSG00000100468	0	0	0	0	0	0
ENSMUSG00000100469	0	0	0	0	0	0
ENSMUSG00000100470	0	0	0	0	0	0
ENSMUSG00000100471	0	0	0	0	0	0
ENSMUSG00000100472	0	0	0	0	0	0
ENSMUSG00000100473	0	0	0	0	0	0
ENSMUSG00000100474	0	0	0	0	0	0
ENSMUSG00000100475	0	0	0	0	0	0
ENSMUSG00000100476	0	0	0	0	0	0
ENSMUSG00000100477	0	0	0	0	0	0
ENSMUSG00000100478	0	0	0	0	0	0
ENSMUSG00000100479	0	0	0	0	0	0
ENSMUSG00000100480	1	1	0	4	0	0
ENSMUSG00000100481	14	13	7	13	6	20
ENSMUSG00000100483	0	0	0	0	0	0
ENSMUSG00000100484	0	0	0	0	0	0
ENSMUSG00000100485	0	0	0	0	0	0
ENSMUSG00000100486	0	0	0	0	0	0
ENSMUSG00000100487	0	0	0	0	0	0
ENSMUSG00000100488	0	0	0	0	0	0
ENSMUSG00000100489	0	0	0	0	0	0
ENSMUSG00000100490	0	0	0	0	0	0
ENSMUSG00000100491	0	0	0	0	0	0
ENSMUSG00000100492	0	0	0	0	0	0
ENSMUSG00000100494	0	0	0	0	0	0
ENSMUSG00000100495	0	0	0	0	0	0
ENSMUSG00000100496	0	0	0	0	0	0
ENSMUSG00000100497	0	0	0	0	0	0
ENSMUSG00000100499	0	0	0	0	0	0
ENSMUSG00000100500	0	0	0	0	0	0
ENSMUSG00000100501	0	0	0	0	0	0
ENSMUSG00000100502	0	0	0	0	0	0
ENSMUSG00000100503	0	0	0	0	0	0
ENSMUSG00000100504	0	0	0	0	0	0
ENSMUSG00000100505	0	0	0	0	0	2
ENSMUSG00000100506	0	0	0	0	0	0
ENSMUSG00000100507	0	0	0	0	0	0
ENSMUSG00000100508	0	0	0	0	0	0
ENSMUSG00000100509	0	0	0	0	0	0
ENSMUSG00000100510	3	1	1	0	0	1
ENSMUSG00000100511	0	0	0	0	0	0
ENSMUSG00000100512	0	0	0	0	1	0
ENSMUSG00000100513	0	0	0	0	0	0
ENSMUSG00000100514	18	11	14	6	25	18
ENSMUSG00000100515	0	0	0	0	0	0
ENSMUSG00000100516	0	0	0	0	0	0
ENSMUSG00000100517	0	0	0	0	0	0
ENSMUSG00000100518	0	0	0	0	0	0
ENSMUSG00000100519	0	0	0	0	0	0
ENSMUSG00000100520	0	0	0	0	0	0
ENSMUSG00000100521	0	0	0	0	0	0
ENSMUSG00000100522	0	0	0	0	0	0
ENSMUSG00000100523	0	0	0	0	0	0
ENSMUSG00000100524	0	0	0	0	0	0
ENSMUSG00000100525	0	0	0	0	0	0
ENSMUSG00000100526	0	0	0	0	0	0
ENSMUSG00000100527	0	0	0	0	0	0
ENSMUSG00000100528	0	0	0	0	0	0
ENSMUSG00000100529	0	0	0	0	0	0
ENSMUSG00000100530	0	0	0	0	0	0
ENSMUSG00000100531	0	0	0	0	0	0
ENSMUSG00000100532	0	0	0	0	0	0
ENSMUSG00000100533	0	0	0	0	0	0
ENSMUSG00000100534	0	0	0	0	0	0
ENSMUSG00000100535	0	0	0	0	0	0
ENSMUSG00000100537	0	0	0	0	0	0
ENSMUSG00000100538	0	0	0	0	0	0
ENSMUSG00000100539	0	0	0	0	0	0
ENSMUSG00000100540	0	0	0	0	0	0
ENSMUSG00000100541	0	0	0	0	0	0
ENSMUSG00000100542	0	0	0	0	0	0
ENSMUSG00000100543	7	7	3	6	3	6
ENSMUSG00000100544	0	0	0	0	0	0
ENSMUSG00000100546	3	1	5	1	0	1
ENSMUSG00000100547	0	0	0	0	0	0
ENSMUSG00000100548	0	0	0	0	0	0
ENSMUSG00000100549	0	0	0	0	0	0
ENSMUSG00000100550	0	0	0	0	0	0
ENSMUSG00000100551	0	0	0	0	0	0
ENSMUSG00000100552	1	0	1	3	3	3
ENSMUSG00000100553	0	0	0	0	0	0
ENSMUSG00000100554	0	0	0	0	0	0
ENSMUSG00000100555	0	0	0	0	0	0
ENSMUSG00000100556	0	0	0	0	0	0
ENSMUSG00000100557	0	0	0	0	0	0
ENSMUSG00000100558	0	0	0	0	0	0
ENSMUSG00000100559	0	0	0	0	0	0
ENSMUSG00000100560	0	0	0	0	0	0
ENSMUSG00000100561	0	0	0	0	0	0
ENSMUSG00000100562	0	0	0	0	0	0
ENSMUSG00000100563	0	0	0	0	0	0
ENSMUSG00000100564	0	0	0	0	0	0
ENSMUSG00000100565	0	0	0	0	0	0
ENSMUSG00000100566	0	0	0	0	0	0
ENSMUSG00000100567	0	0	0	0	0	0
ENSMUSG00000100568	0	0	0	0	0	0
ENSMUSG00000100569	0	0	0	0	0	0
ENSMUSG00000100570	0	0	0	0	0	0
ENSMUSG00000100571	0	0	0	0	0	0
ENSMUSG00000100572	0	0	0	0	0	0
ENSMUSG00000100573	0	0	0	0	0	0
ENSMUSG00000100574	0	0	0	0	0	0
ENSMUSG00000100575	0	0	0	0	0	0
ENSMUSG00000100576	0	0	0	0	0	0
ENSMUSG00000100577	0	0	0	0	0	0
ENSMUSG00000100578	0	0	0	0	0	0
ENSMUSG00000100579	0	0	0	0	0	0
ENSMUSG00000100580	0	0	0	0	0	0
ENSMUSG00000100581	0	0	0	0	0	0
ENSMUSG00000100582	0	0	0	0	0	0
ENSMUSG00000100583	1	0	0	0	0	0
ENSMUSG00000100584	0	0	0	0	0	0
ENSMUSG00000100585	0	0	0	0	0	0
ENSMUSG00000100586	0	0	0	0	0	0
ENSMUSG00000100587	0	0	0	0	0	0
ENSMUSG00000100588	0	0	0	0	0	0
ENSMUSG00000100589	0	0	0	0	0	0
ENSMUSG00000100590	0	0	0	0	0	0
ENSMUSG00000100591	0	0	0	0	0	0
ENSMUSG00000100592	0	0	0	0	0	0
ENSMUSG00000100593	0	0	0	0	0	0
ENSMUSG00000100594	56	34	6	55	53	89
ENSMUSG00000100595	0	0	0	0	0	0
ENSMUSG00000100596	61	62	24	37	26	36
ENSMUSG00000100597	0	0	0	0	0	0
ENSMUSG00000100598	0	0	0	0	0	0
ENSMUSG00000100599	104	49	15	56	26	67
ENSMUSG00000100600	0	0	1	0	0	2
ENSMUSG00000100602	0	0	0	0	0	0
ENSMUSG00000100603	0	0	0	0	0	0
ENSMUSG00000100604	0	0	0	0	0	0
ENSMUSG00000100605	2	0	0	0	0	0
ENSMUSG00000100606	0	0	0	0	0	0
ENSMUSG00000100607	0	0	0	0	0	0
ENSMUSG00000100608	0	0	0	0	0	0
ENSMUSG00000100609	0	0	0	0	0	0
ENSMUSG00000100610	0	0	0	0	0	0
ENSMUSG00000100611	0	0	0	0	0	0
ENSMUSG00000100613	0	0	0	0	0	0
ENSMUSG00000100614	0	0	0	0	0	0
ENSMUSG00000100615	0	1	1	0	2	0
ENSMUSG00000100616	0	0	0	0	0	0
ENSMUSG00000100617	0	0	0	0	0	0
ENSMUSG00000100619	0	0	0	0	0	0
ENSMUSG00000100620	0	0	0	0	0	1
ENSMUSG00000100621	13	8	10	10	17	18
ENSMUSG00000100622	0	0	0	0	0	0
ENSMUSG00000100623	0	0	0	0	0	0
ENSMUSG00000100624	0	0	0	0	0	0
ENSMUSG00000100625	0	0	0	0	0	0
ENSMUSG00000100626	0	0	0	0	0	0
ENSMUSG00000100627	0	1	0	0	0	0
ENSMUSG00000100628	0	0	0	0	0	0
ENSMUSG00000100629	0	0	0	0	0	0
ENSMUSG00000100630	0	0	0	0	0	0
ENSMUSG00000100632	6	3	5	7	5	3
ENSMUSG00000100634	0	0	0	0	0	0
ENSMUSG00000100635	0	0	0	0	0	0
ENSMUSG00000100636	0	0	1	0	0	0
ENSMUSG00000100637	0	0	0	0	0	0
ENSMUSG00000100639	0	0	0	0	0	0
ENSMUSG00000100640	0	0	0	0	0	0
ENSMUSG00000100641	0	0	0	0	0	0
ENSMUSG00000100642	116	43	24	109	73	97
ENSMUSG00000100643	0	0	0	0	0	0
ENSMUSG00000100644	0	0	0	0	0	0
ENSMUSG00000100645	0	0	0	0	0	0
ENSMUSG00000100646	0	0	0	0	0	0
ENSMUSG00000100647	0	0	0	0	0	0
ENSMUSG00000100648	0	0	0	0	0	0
ENSMUSG00000100649	0	0	0	0	0	0
ENSMUSG00000100650	0	0	0	0	0	0
ENSMUSG00000100651	0	0	0	0	0	0
ENSMUSG00000100652	0	0	0	0	0	0
ENSMUSG00000100653	0	0	0	0	0	0
ENSMUSG00000100654	0	0	0	0	0	0
ENSMUSG00000100655	0	0	0	0	0	0
ENSMUSG00000100656	0	0	0	0	0	0
ENSMUSG00000100657	0	0	0	0	0	0
ENSMUSG00000100658	0	0	0	0	0	0
ENSMUSG00000100659	0	0	0	0	0	0
ENSMUSG00000100660	0	0	0	0	0	0
ENSMUSG00000100661	0	0	0	0	0	0
ENSMUSG00000100662	0	0	0	0	0	0
ENSMUSG00000100663	0	0	0	0	0	0
ENSMUSG00000100664	0	0	0	0	0	0
ENSMUSG00000100665	0	0	0	0	0	0
ENSMUSG00000100666	0	0	0	0	0	0
ENSMUSG00000100667	0	0	0	0	0	0
ENSMUSG00000100668	0	0	0	0	0	0
ENSMUSG00000100669	0	0	0	0	0	0
ENSMUSG00000100670	0	0	0	0	0	0
ENSMUSG00000100671	0	0	0	2	0	0
ENSMUSG00000100672	0	0	0	0	4	3
ENSMUSG00000100673	0	0	0	0	0	0
ENSMUSG00000100674	0	0	0	0	0	0
ENSMUSG00000100675	0	0	0	0	0	0
ENSMUSG00000100676	0	0	0	0	0	0
ENSMUSG00000100677	0	0	0	0	0	0
ENSMUSG00000100678	0	0	0	0	0	0
ENSMUSG00000100679	39	47	18	96	0	27
ENSMUSG00000100680	72	35	16	47	38	77
ENSMUSG00000100681	0	0	0	0	0	0
ENSMUSG00000100682	0	0	0	0	0	0
ENSMUSG00000100683	0	0	0	0	0	0
ENSMUSG00000100684	0	0	0	0	0	0
ENSMUSG00000100685	0	0	0	2	0	0
ENSMUSG00000100687	0	0	0	0	0	0
ENSMUSG00000100689	0	0	0	0	0	0
ENSMUSG00000100690	0	0	0	0	0	0
ENSMUSG00000100691	189	120	73	134	121	188
ENSMUSG00000100692	0	0	0	0	0	0
ENSMUSG00000100693	0	0	0	0	0	0
ENSMUSG00000100694	0	0	0	0	0	0
ENSMUSG00000100695	0	0	0	0	0	0
ENSMUSG00000100696	0	0	0	0	0	0
ENSMUSG00000100697	0	0	0	0	0	0
ENSMUSG00000100698	0	0	0	0	0	0
ENSMUSG00000100699	0	0	0	0	0	0
ENSMUSG00000100700	0	0	0	0	0	0
ENSMUSG00000100701	0	1	0	1	1	0
ENSMUSG00000100702	2	0	1	1	1	2
ENSMUSG00000100703	0	0	0	0	0	0
ENSMUSG00000100704	0	0	0	0	0	0
ENSMUSG00000100705	0	0	0	0	0	0
ENSMUSG00000100706	58	46	33	54	41	63
ENSMUSG00000100707	27	23	11	44	36	62
ENSMUSG00000100708	0	0	0	0	0	0
ENSMUSG00000100709	0	0	0	0	0	0
ENSMUSG00000100710	0	0	0	0	0	0
ENSMUSG00000100711	0	0	0	0	0	0
ENSMUSG00000100712	0	0	0	0	0	0
ENSMUSG00000100713	0	0	0	0	0	0
ENSMUSG00000100714	0	0	0	0	0	2
ENSMUSG00000100715	0	0	0	0	0	0
ENSMUSG00000100716	0	0	0	0	0	0
ENSMUSG00000100717	0	0	0	0	0	0
ENSMUSG00000100718	0	0	0	0	0	0
ENSMUSG00000100719	0	0	0	0	0	0
ENSMUSG00000100720	14	3	1	12	11	5
ENSMUSG00000100721	0	0	0	0	0	0
ENSMUSG00000100722	0	0	0	0	0	0
ENSMUSG00000100723	0	0	0	0	0	0
ENSMUSG00000100724	0	0	0	0	0	0
ENSMUSG00000100726	0	0	0	0	0	0
ENSMUSG00000100727	0	0	0	0	0	0
ENSMUSG00000100728	0	0	0	0	0	0
ENSMUSG00000100730	0	0	0	0	0	0
ENSMUSG00000100731	0	0	0	0	0	0
ENSMUSG00000100732	0	0	0	0	0	0
ENSMUSG00000100733	0	0	0	0	0	0
ENSMUSG00000100734	0	0	0	0	0	0
ENSMUSG00000100736	0	1	0	0	0	1
ENSMUSG00000100737	0	0	0	0	0	0
ENSMUSG00000100738	0	0	0	0	0	0
ENSMUSG00000100739	0	0	0	0	0	0
ENSMUSG00000100740	0	0	0	0	0	0
ENSMUSG00000100741	0	0	0	0	0	0
ENSMUSG00000100742	0	0	0	0	0	0
ENSMUSG00000100743	0	0	0	0	0	0
ENSMUSG00000100744	0	0	0	0	0	0
ENSMUSG00000100745	0	0	0	0	0	0
ENSMUSG00000100746	0	0	0	0	0	0
ENSMUSG00000100747	19	3	4	10	16	18
ENSMUSG00000100749	0	0	0	0	0	0
ENSMUSG00000100750	11	9	2	5	4	9
ENSMUSG00000100751	0	0	0	0	0	0
ENSMUSG00000100752	0	0	0	0	0	0
ENSMUSG00000100753	0	0	0	0	0	0
ENSMUSG00000100754	0	0	0	0	0	0
ENSMUSG00000100755	7093	5861	3338	6444	5367	8169
ENSMUSG00000100756	0	0	0	0	0	0
ENSMUSG00000100757	0	0	0	0	0	0
ENSMUSG00000100758	0	0	0	0	0	0
ENSMUSG00000100759	0	0	0	0	0	0
ENSMUSG00000100760	0	0	0	0	0	0
ENSMUSG00000100761	0	0	0	0	0	0
ENSMUSG00000100762	0	0	0	0	0	0
ENSMUSG00000100763	5	4	1	1	0	0
ENSMUSG00000100764	0	0	1	0	0	1
ENSMUSG00000100765	0	0	0	0	0	0
ENSMUSG00000100767	0	0	0	0	0	0
ENSMUSG00000100768	0	0	1	0	0	0
ENSMUSG00000100769	0	0	0	0	0	0
ENSMUSG00000100770	0	0	0	0	0	0
ENSMUSG00000100771	0	0	0	0	0	0
ENSMUSG00000100772	0	0	0	0	0	0
ENSMUSG00000100773	0	0	0	0	0	0
ENSMUSG00000100774	30	35	23	35	31	59
ENSMUSG00000100775	0	0	0	0	0	0
ENSMUSG00000100776	0	0	0	0	0	0
ENSMUSG00000100777	0	0	0	0	0	0
ENSMUSG00000100778	0	0	0	0	0	0
ENSMUSG00000100779	2	0	0	0	0	0
ENSMUSG00000100780	0	0	0	0	0	0
ENSMUSG00000100781	0	0	0	0	0	0
ENSMUSG00000100782	0	0	0	0	0	0
ENSMUSG00000100783	7	2	0	1	2	5
ENSMUSG00000100784	0	0	0	0	0	0
ENSMUSG00000100785	0	0	0	0	0	0
ENSMUSG00000100786	0	0	0	0	0	0
ENSMUSG00000100787	0	0	0	0	0	0
ENSMUSG00000100788	1	0	0	0	0	0
ENSMUSG00000100789	0	0	0	0	0	0
ENSMUSG00000100790	0	0	0	0	0	0
ENSMUSG00000100791	0	0	0	1	1	0
ENSMUSG00000100792	0	0	0	0	0	0
ENSMUSG00000100794	0	6	2	1	0	0
ENSMUSG00000100795	0	0	0	0	0	0
ENSMUSG00000100796	0	0	0	0	0	0
ENSMUSG00000100797	0	0	0	0	0	0
ENSMUSG00000100798	0	0	0	0	0	0
ENSMUSG00000100799	0	0	0	0	0	0
ENSMUSG00000100800	0	0	0	0	0	0
ENSMUSG00000100801	31824	26448	14953	26102	23475	30427
ENSMUSG00000100802	0	0	0	0	0	0
ENSMUSG00000100803	0	0	0	0	0	0
ENSMUSG00000100804	0	0	0	0	0	0
ENSMUSG00000100805	0	0	0	0	0	0
ENSMUSG00000100806	0	0	0	0	0	0
ENSMUSG00000100807	22	16	14	74	50	99
ENSMUSG00000100808	0	0	0	0	0	0
ENSMUSG00000100809	0	0	0	0	0	0
ENSMUSG00000100810	0	0	0	0	0	0
ENSMUSG00000100811	0	0	1	1	0	0
ENSMUSG00000100812	0	0	0	0	0	0
ENSMUSG00000100813	8	6	3	3	3	6
ENSMUSG00000100814	0	0	0	0	0	0
ENSMUSG00000100815	0	0	0	0	0	0
ENSMUSG00000100816	8	3	2	6	3	4
ENSMUSG00000100817	0	0	0	0	0	0
ENSMUSG00000100818	0	0	0	0	0	0
ENSMUSG00000100819	0	0	0	0	0	0
ENSMUSG00000100820	0	0	0	0	0	0
ENSMUSG00000100821	0	0	0	0	0	0
ENSMUSG00000100822	0	0	0	0	0	0
ENSMUSG00000100823	0	0	0	0	0	0
ENSMUSG00000100825	0	0	0	0	0	0
ENSMUSG00000100826	27	24	17	30	25	20
ENSMUSG00000100827	0	0	0	0	0	0
ENSMUSG00000100830	0	0	0	0	0	0
ENSMUSG00000100831	0	0	0	0	0	0
ENSMUSG00000100832	2	0	0	0	2	0
ENSMUSG00000100833	0	0	0	0	0	0
ENSMUSG00000100834	0	0	0	0	0	0
ENSMUSG00000100835	0	0	0	0	0	0
ENSMUSG00000100836	0	0	0	0	0	0
ENSMUSG00000100837	13	7	6	8	8	6
ENSMUSG00000100838	0	0	0	0	0	0
ENSMUSG00000100839	1	1	0	0	0	0
ENSMUSG00000100841	0	0	0	0	0	0
ENSMUSG00000100842	0	0	0	0	0	0
ENSMUSG00000100843	0	0	0	0	0	0
ENSMUSG00000100844	0	0	0	0	0	0
ENSMUSG00000100845	0	0	0	0	0	0
ENSMUSG00000100846	0	0	0	2	0	0
ENSMUSG00000100847	0	0	0	0	0	0
ENSMUSG00000100848	0	0	0	0	0	0
ENSMUSG00000100849	0	0	0	0	0	0
ENSMUSG00000100850	0	0	0	0	0	0
ENSMUSG00000100852	0	0	0	0	0	0
ENSMUSG00000100853	0	0	0	0	0	0
ENSMUSG00000100854	0	0	0	0	0	0
ENSMUSG00000100856	0	0	0	0	0	0
ENSMUSG00000100857	0	0	0	0	0	0
ENSMUSG00000100858	0	0	0	0	0	0
ENSMUSG00000100859	0	0	0	0	0	0
ENSMUSG00000100860	0	0	0	0	0	0
ENSMUSG00000100861	0	0	0	0	0	0
ENSMUSG00000100862	35124	17979	10589	29512	23607	29700
ENSMUSG00000100863	623	527	349	631	520	717
ENSMUSG00000100864	0	0	0	0	0	0
ENSMUSG00000100865	0	6	2	6	0	4
ENSMUSG00000100866	0	0	0	0	0	0
ENSMUSG00000100867	0	0	1	0	0	0
ENSMUSG00000100868	0	0	0	0	0	0
ENSMUSG00000100869	0	0	0	0	0	0
ENSMUSG00000100870	0	0	0	0	0	0
ENSMUSG00000100871	0	0	0	0	0	0
ENSMUSG00000100872	0	0	0	0	0	0
ENSMUSG00000100873	0	0	0	0	0	0
ENSMUSG00000100874	0	0	0	0	0	0
ENSMUSG00000100875	0	0	0	0	0	0
ENSMUSG00000100876	38	26	20	32	23	49
ENSMUSG00000100877	0	0	0	0	0	0
ENSMUSG00000100878	0	0	0	0	0	0
ENSMUSG00000100879	0	0	0	0	0	0
ENSMUSG00000100880	0	0	0	0	0	0
ENSMUSG00000100881	0	0	0	0	0	0
ENSMUSG00000100882	0	0	0	0	0	0
ENSMUSG00000100883	0	0	0	0	0	0
ENSMUSG00000100884	0	0	0	0	0	0
ENSMUSG00000100885	0	0	0	0	0	0
ENSMUSG00000100886	0	0	0	0	0	0
ENSMUSG00000100887	0	0	0	0	0	0
ENSMUSG00000100888	0	0	0	0	0	0
ENSMUSG00000100889	0	0	0	0	0	0
ENSMUSG00000100890	0	0	0	0	0	0
ENSMUSG00000100891	1	1	1	1	0	4
ENSMUSG00000100892	0	0	0	0	0	0
ENSMUSG00000100893	0	0	0	0	0	0
ENSMUSG00000100894	0	0	0	0	0	0
ENSMUSG00000100895	0	0	0	0	0	0
ENSMUSG00000100896	0	0	0	0	0	0
ENSMUSG00000100897	0	0	0	0	0	0
ENSMUSG00000100898	0	0	0	0	0	0
ENSMUSG00000100899	0	0	0	0	0	0
ENSMUSG00000100900	0	0	0	0	0	0
ENSMUSG00000100901	0	0	0	0	0	0
ENSMUSG00000100902	0	0	0	0	0	0
ENSMUSG00000100903	0	0	0	0	0	0
ENSMUSG00000100904	0	0	0	0	0	0
ENSMUSG00000100905	0	0	0	0	0	0
ENSMUSG00000100906	0	0	0	0	0	0
ENSMUSG00000100907	0	0	0	0	0	0
ENSMUSG00000100908	0	0	0	0	0	0
ENSMUSG00000100910	0	0	0	0	0	0
ENSMUSG00000100911	0	0	0	0	0	0
ENSMUSG00000100912	0	0	0	0	0	0
ENSMUSG00000100913	0	0	0	0	0	0
ENSMUSG00000100914	0	0	0	0	0	0
ENSMUSG00000100915	0	0	0	0	0	0
ENSMUSG00000100916	0	0	0	0	0	0
ENSMUSG00000100917	0	0	0	0	0	0
ENSMUSG00000100918	0	0	0	0	0	0
ENSMUSG00000100919	0	0	0	0	0	0
ENSMUSG00000100920	0	0	0	0	0	0
ENSMUSG00000100922	32	32	14	36	20	43
ENSMUSG00000100923	0	0	0	0	0	0
ENSMUSG00000100925	0	0	0	0	0	0
ENSMUSG00000100926	0	0	0	0	0	0
ENSMUSG00000100927	0	0	0	0	0	0
ENSMUSG00000100928	0	0	0	0	0	0
ENSMUSG00000100929	1	0	0	0	0	0
ENSMUSG00000100930	0	0	0	0	0	0
ENSMUSG00000100931	0	0	0	0	0	0
ENSMUSG00000100932	0	0	0	0	0	0
ENSMUSG00000100933	0	0	0	0	0	0
ENSMUSG00000100935	0	0	0	0	0	0
ENSMUSG00000100936	0	0	0	0	0	0
ENSMUSG00000100937	21	20	4	14	7	23
ENSMUSG00000100938	0	0	0	0	0	0
ENSMUSG00000100939	0	0	0	0	0	0
ENSMUSG00000100940	0	0	0	0	0	0
ENSMUSG00000100941	0	0	0	0	0	0
ENSMUSG00000100942	0	0	0	0	0	0
ENSMUSG00000100943	0	0	0	0	0	0
ENSMUSG00000100944	1	0	1	2	3	3
ENSMUSG00000100945	1	1	1	3	5	4
ENSMUSG00000100946	0	0	0	0	0	0
ENSMUSG00000100947	0	0	0	0	0	0
ENSMUSG00000100948	0	0	0	0	0	0
ENSMUSG00000100949	0	0	0	0	0	0
ENSMUSG00000100950	0	0	0	0	0	0
ENSMUSG00000100951	0	0	0	0	0	0
ENSMUSG00000100952	0	0	0	0	0	0
ENSMUSG00000100953	0	0	0	0	0	0
ENSMUSG00000100954	229	194	92	170	166	278
ENSMUSG00000100955	0	0	0	0	0	0
ENSMUSG00000100956	0	0	0	0	0	0
ENSMUSG00000100957	0	0	0	0	0	0
ENSMUSG00000100958	0	0	0	0	0	0
ENSMUSG00000100959	0	1	0	0	0	0
ENSMUSG00000100960	0	0	0	0	0	0
ENSMUSG00000100961	0	0	0	0	0	0
ENSMUSG00000100962	1	0	0	0	0	0
ENSMUSG00000100964	0	0	0	0	0	0
ENSMUSG00000100965	0	0	0	0	0	0
ENSMUSG00000100966	0	0	0	0	0	0
ENSMUSG00000100967	64	39	38	40	32	40
ENSMUSG00000100968	0	0	0	0	0	0
ENSMUSG00000100969	0	0	0	0	0	0
ENSMUSG00000100970	0	0	0	0	0	0
ENSMUSG00000100971	0	0	0	0	0	0
ENSMUSG00000100972	0	0	0	0	0	0
ENSMUSG00000100973	0	0	0	0	0	0
ENSMUSG00000100974	0	0	0	0	0	0
ENSMUSG00000100975	5	1	1	1	1	4
ENSMUSG00000100976	0	0	0	0	0	0
ENSMUSG00000100977	0	0	0	0	0	0
ENSMUSG00000100978	0	0	0	0	0	0
ENSMUSG00000100979	0	0	0	0	0	0
ENSMUSG00000100980	0	0	0	0	0	0
ENSMUSG00000100981	0	0	0	0	0	0
ENSMUSG00000100982	0	0	0	0	0	0
ENSMUSG00000100983	0	0	0	0	0	0
ENSMUSG00000100984	0	0	0	0	0	0
ENSMUSG00000100985	0	0	0	0	2	1
ENSMUSG00000100986	0	0	0	0	0	0
ENSMUSG00000100987	0	0	0	0	0	0
ENSMUSG00000100988	0	0	0	0	0	0
ENSMUSG00000100989	0	0	0	0	0	0
ENSMUSG00000100990	0	0	0	0	0	0
ENSMUSG00000100991	0	0	0	0	0	0
ENSMUSG00000100992	0	0	0	0	0	0
ENSMUSG00000100993	0	0	0	0	0	0
ENSMUSG00000100994	0	0	0	0	0	0
ENSMUSG00000100995	0	0	0	0	0	0
ENSMUSG00000100996	0	0	0	0	0	0
ENSMUSG00000100998	0	0	0	0	0	0
ENSMUSG00000100999	0	0	0	0	0	0
ENSMUSG00000101000	0	0	0	0	0	0
ENSMUSG00000101001	0	0	0	0	0	0
ENSMUSG00000101002	0	0	0	0	0	0
ENSMUSG00000101003	0	0	0	0	0	0
ENSMUSG00000101004	0	1	0	0	0	0
ENSMUSG00000101005	0	0	0	0	0	0
ENSMUSG00000101006	0	0	0	0	0	0
ENSMUSG00000101007	0	1	0	0	0	0
ENSMUSG00000101008	0	0	0	0	0	0
ENSMUSG00000101009	4	4	0	2	5	4
ENSMUSG00000101010	0	0	0	0	0	0
ENSMUSG00000101011	0	0	0	0	0	0
ENSMUSG00000101012	0	0	0	0	0	0
ENSMUSG00000101013	156	77	60	134	108	178
ENSMUSG00000101014	0	0	0	0	0	0
ENSMUSG00000101015	0	0	0	0	0	0
ENSMUSG00000101016	0	0	0	0	0	0
ENSMUSG00000101017	0	0	0	0	0	0
ENSMUSG00000101018	0	0	0	0	0	0
ENSMUSG00000101019	0	0	0	0	0	0
ENSMUSG00000101020	0	0	0	0	0	0
ENSMUSG00000101021	0	0	0	0	0	0
ENSMUSG00000101022	0	0	0	0	0	0
ENSMUSG00000101023	0	0	0	0	0	0
ENSMUSG00000101024	0	0	0	0	0	0
ENSMUSG00000101025	0	0	0	0	0	0
ENSMUSG00000101026	0	0	0	0	0	0
ENSMUSG00000101027	0	0	0	0	0	0
ENSMUSG00000101028	0	0	0	0	0	0
ENSMUSG00000101029	0	0	0	0	0	0
ENSMUSG00000101030	0	0	0	0	0	0
ENSMUSG00000101031	0	0	0	0	0	0
ENSMUSG00000101032	0	0	0	0	0	0
ENSMUSG00000101033	0	0	0	0	0	0
ENSMUSG00000101035	3	7	1	0	0	0
ENSMUSG00000101036	0	0	0	0	0	0
ENSMUSG00000101037	30	24	12	24	13	37
ENSMUSG00000101038	0	0	0	0	0	0
ENSMUSG00000101039	0	0	0	0	0	0
ENSMUSG00000101040	0	0	0	0	0	0
ENSMUSG00000101041	0	0	0	0	0	0
ENSMUSG00000101042	0	0	0	0	0	0
ENSMUSG00000101043	0	0	0	0	0	0
ENSMUSG00000101044	0	0	0	0	0	0
ENSMUSG00000101045	0	0	0	0	0	0
ENSMUSG00000101046	0	0	0	0	0	0
ENSMUSG00000101049	0	0	0	0	0	0
ENSMUSG00000101050	0	0	0	0	0	0
ENSMUSG00000101051	0	0	0	0	0	0
ENSMUSG00000101052	0	0	0	0	0	0
ENSMUSG00000101053	0	0	0	0	0	0
ENSMUSG00000101054	0	0	0	0	0	0
ENSMUSG00000101055	0	0	0	0	0	0
ENSMUSG00000101056	0	0	0	0	0	0
ENSMUSG00000101057	0	0	0	0	0	0
ENSMUSG00000101058	0	0	0	0	0	0
ENSMUSG00000101059	0	0	0	0	0	0
ENSMUSG00000101060	0	0	0	0	0	0
ENSMUSG00000101061	0	0	0	0	0	0
ENSMUSG00000101062	0	0	0	0	0	0
ENSMUSG00000101063	0	0	0	0	0	0
ENSMUSG00000101064	0	0	0	0	0	0
ENSMUSG00000101065	0	0	0	0	0	0
ENSMUSG00000101066	0	0	0	0	0	0
ENSMUSG00000101067	0	0	0	0	0	0
ENSMUSG00000101068	0	0	0	0	0	0
ENSMUSG00000101069	0	0	0	0	0	0
ENSMUSG00000101070	0	0	0	0	0	0
ENSMUSG00000101071	0	0	0	0	0	0
ENSMUSG00000101072	0	0	0	0	0	0
ENSMUSG00000101073	0	0	0	0	0	0
ENSMUSG00000101074	0	0	0	0	0	0
ENSMUSG00000101075	0	0	0	0	0	0
ENSMUSG00000101076	0	0	0	0	0	0
ENSMUSG00000101077	0	0	0	0	0	0
ENSMUSG00000101078	0	0	0	0	0	0
ENSMUSG00000101079	0	0	0	0	0	0
ENSMUSG00000101080	0	0	0	0	0	0
ENSMUSG00000101081	0	0	0	0	0	0
ENSMUSG00000101082	0	0	0	0	0	0
ENSMUSG00000101083	0	0	0	0	0	0
ENSMUSG00000101084	0	0	0	0	0	0
ENSMUSG00000101085	0	0	0	0	0	0
ENSMUSG00000101086	0	0	0	0	0	0
ENSMUSG00000101087	0	0	0	0	0	0
ENSMUSG00000101088	0	0	1	0	0	0
ENSMUSG00000101089	0	0	0	0	0	0
ENSMUSG00000101090	0	0	0	0	0	0
ENSMUSG00000101091	0	0	0	0	0	0
ENSMUSG00000101092	0	0	0	0	0	0
ENSMUSG00000101093	0	0	0	0	0	0
ENSMUSG00000101094	0	0	0	0	0	0
ENSMUSG00000101095	0	0	0	0	0	0
ENSMUSG00000101096	0	0	0	0	0	0
ENSMUSG00000101097	0	0	0	0	0	0
ENSMUSG00000101098	0	0	0	0	0	0
ENSMUSG00000101099	0	0	0	0	0	0
ENSMUSG00000101100	0	0	0	0	0	0
ENSMUSG00000101101	0	0	0	0	0	0
ENSMUSG00000101102	0	3	0	0	0	2
ENSMUSG00000101103	0	0	0	0	0	0
ENSMUSG00000101104	4	0	0	0	2	0
ENSMUSG00000101105	0	0	0	0	0	0
ENSMUSG00000101106	0	0	0	0	0	0
ENSMUSG00000101107	0	0	0	0	0	0
ENSMUSG00000101108	0	0	0	0	0	0
ENSMUSG00000101109	0	0	0	0	0	0
ENSMUSG00000101110	0	0	0	0	0	0
ENSMUSG00000101111	37360	23117	12114	30208	24718	37315
ENSMUSG00000101112	0	0	0	0	0	0
ENSMUSG00000101113	0	0	0	0	0	0
ENSMUSG00000101114	0	0	0	0	0	0
ENSMUSG00000101115	0	0	0	0	0	0
ENSMUSG00000101116	0	0	0	0	0	0
ENSMUSG00000101117	0	0	0	0	0	0
ENSMUSG00000101118	0	0	0	0	0	0
ENSMUSG00000101119	0	0	0	0	0	0
ENSMUSG00000101120	0	0	0	0	0	0
ENSMUSG00000101122	0	1	2	3	4	5
ENSMUSG00000101123	0	0	0	0	0	0
ENSMUSG00000101124	0	0	0	0	0	0
ENSMUSG00000101125	0	0	0	0	0	0
ENSMUSG00000101126	0	0	0	0	0	0
ENSMUSG00000101127	0	0	0	0	0	0
ENSMUSG00000101128	0	0	0	0	0	0
ENSMUSG00000101129	0	0	0	0	0	0
ENSMUSG00000101130	0	0	0	0	0	0
ENSMUSG00000101131	0	0	0	0	0	0
ENSMUSG00000101132	0	0	0	0	0	0
ENSMUSG00000101133	0	0	0	0	0	0
ENSMUSG00000101134	0	0	0	0	0	0
ENSMUSG00000101135	1	0	0	0	0	0
ENSMUSG00000101136	0	0	0	0	0	0
ENSMUSG00000101137	0	0	0	0	0	0
ENSMUSG00000101138	0	0	0	0	0	0
ENSMUSG00000101139	0	0	0	0	0	0
ENSMUSG00000101140	0	0	0	0	0	0
ENSMUSG00000101141	0	0	0	0	0	0
ENSMUSG00000101142	0	0	0	0	0	0
ENSMUSG00000101143	0	0	0	0	0	0
ENSMUSG00000101144	8	4	5	4	4	5
ENSMUSG00000101145	0	0	0	0	0	0
ENSMUSG00000101146	0	0	0	0	0	0
ENSMUSG00000101147	0	0	0	0	0	0
ENSMUSG00000101148	0	0	0	0	0	0
ENSMUSG00000101149	0	0	0	0	0	0
ENSMUSG00000101150	0	0	0	0	0	0
ENSMUSG00000101151	0	0	0	0	0	0
ENSMUSG00000101152	0	0	0	0	0	0
ENSMUSG00000101153	0	0	0	0	0	0
ENSMUSG00000101154	0	0	0	0	0	0
ENSMUSG00000101155	0	0	0	0	0	0
ENSMUSG00000101156	0	0	0	0	0	0
ENSMUSG00000101157	0	0	0	0	0	0
ENSMUSG00000101158	0	0	0	0	0	0
ENSMUSG00000101159	0	0	0	0	0	0
ENSMUSG00000101160	0	0	0	0	0	0
ENSMUSG00000101161	0	0	0	0	0	0
ENSMUSG00000101162	5	7	3	5	4	6
ENSMUSG00000101163	0	0	0	0	0	0
ENSMUSG00000101164	0	0	0	0	0	0
ENSMUSG00000101166	4	6	1	1	0	4
ENSMUSG00000101167	0	0	0	0	0	0
ENSMUSG00000101168	0	0	0	0	0	0
ENSMUSG00000101170	0	0	0	0	0	0
ENSMUSG00000101171	0	0	0	0	0	0
ENSMUSG00000101172	4	3	4	10	0	6
ENSMUSG00000101173	0	0	0	0	0	0
ENSMUSG00000101174	79	59	40	68	58	89
ENSMUSG00000101177	0	0	0	0	0	0
ENSMUSG00000101178	0	0	0	0	0	0
ENSMUSG00000101179	2	4	2	1	3	2
ENSMUSG00000101180	0	0	0	0	0	0
ENSMUSG00000101181	0	0	0	0	0	0
ENSMUSG00000101182	0	0	0	0	0	0
ENSMUSG00000101183	0	0	0	0	0	0
ENSMUSG00000101184	0	0	0	0	0	0
ENSMUSG00000101185	0	0	0	0	0	0
ENSMUSG00000101186	0	0	0	0	0	0
ENSMUSG00000101188	12296	11668	5723	10272	8452	11804
ENSMUSG00000101189	0	0	0	0	0	0
ENSMUSG00000101190	0	0	0	0	0	0
ENSMUSG00000101191	8	2	2	9	8	13
ENSMUSG00000101192	0	0	0	0	0	0
ENSMUSG00000101193	0	0	0	0	0	0
ENSMUSG00000101194	0	0	0	0	0	0
ENSMUSG00000101195	0	0	0	0	0	0
ENSMUSG00000101196	2	2	1	0	0	0
ENSMUSG00000101197	0	0	0	0	0	0
ENSMUSG00000101198	0	0	0	0	0	0
ENSMUSG00000101199	0	1	0	0	0	0
ENSMUSG00000101200	0	0	0	0	0	0
ENSMUSG00000101201	0	0	0	0	0	0
ENSMUSG00000101202	0	0	0	0	0	0
ENSMUSG00000101203	0	0	0	0	0	0
ENSMUSG00000101204	0	0	0	0	0	0
ENSMUSG00000101205	0	0	0	0	0	0
ENSMUSG00000101206	0	0	0	0	0	0
ENSMUSG00000101207	0	0	0	0	0	0
ENSMUSG00000101208	0	0	0	0	0	0
ENSMUSG00000101209	1	1	0	0	1	1
ENSMUSG00000101210	0	0	0	0	0	0
ENSMUSG00000101211	0	1	0	0	0	0
ENSMUSG00000101212	0	0	0	0	0	0
ENSMUSG00000101213	0	0	0	0	0	0
ENSMUSG00000101214	0	1	0	1	0	0
ENSMUSG00000101215	0	0	0	0	0	0
ENSMUSG00000101216	0	0	0	0	0	0
ENSMUSG00000101218	0	0	0	0	0	0
ENSMUSG00000101219	0	0	0	0	0	0
ENSMUSG00000101220	0	0	0	0	0	0
ENSMUSG00000101221	0	0	0	0	0	0
ENSMUSG00000101222	0	0	0	0	0	0
ENSMUSG00000101223	0	0	0	0	0	0
ENSMUSG00000101224	0	0	0	0	0	0
ENSMUSG00000101225	105	50	36	111	73	141
ENSMUSG00000101226	0	0	0	0	0	0
ENSMUSG00000101227	0	0	0	0	0	0
ENSMUSG00000101228	0	0	0	0	0	0
ENSMUSG00000101229	0	0	0	0	0	0
ENSMUSG00000101230	0	0	0	0	0	0
ENSMUSG00000101231	0	0	0	0	0	0
ENSMUSG00000101232	0	0	0	0	0	0
ENSMUSG00000101233	0	0	0	0	0	0
ENSMUSG00000101234	0	0	0	0	0	0
ENSMUSG00000101235	0	0	0	0	0	0
ENSMUSG00000101236	1	2	1	1	0	2
ENSMUSG00000101237	0	0	1	0	0	0
ENSMUSG00000101238	0	0	0	0	0	0
ENSMUSG00000101239	0	0	0	0	0	0
ENSMUSG00000101240	0	0	0	0	0	0
ENSMUSG00000101241	0	0	0	0	0	0
ENSMUSG00000101242	0	0	0	0	0	0
ENSMUSG00000101243	0	0	0	0	0	0
ENSMUSG00000101244	0	0	0	0	0	0
ENSMUSG00000101245	0	0	0	0	0	0
ENSMUSG00000101246	0	0	0	0	0	0
ENSMUSG00000101247	0	0	0	0	0	0
ENSMUSG00000101248	0	0	0	0	0	0
ENSMUSG00000101249	4940	2555	1484	2779	2397	4246
ENSMUSG00000101250	0	0	0	0	0	0
ENSMUSG00000101251	0	0	0	0	0	0
ENSMUSG00000101252	0	0	0	0	0	0
ENSMUSG00000101253	0	0	0	0	0	0
ENSMUSG00000101254	0	0	0	0	0	0
ENSMUSG00000101255	0	0	0	0	0	0
ENSMUSG00000101256	0	0	0	0	0	0
ENSMUSG00000101257	2	0	0	2	0	1
ENSMUSG00000101258	0	0	0	0	0	0
ENSMUSG00000101259	0	0	0	0	0	0
ENSMUSG00000101260	0	0	0	0	0	0
ENSMUSG00000101261	0	0	0	0	0	0
ENSMUSG00000101262	1	0	0	1	0	0
ENSMUSG00000101263	0	0	0	0	0	0
ENSMUSG00000101264	0	0	0	0	0	0
ENSMUSG00000101265	0	0	0	0	0	0
ENSMUSG00000101266	0	0	0	0	0	0
ENSMUSG00000101267	0	0	0	0	0	0
ENSMUSG00000101268	0	0	0	1	0	2
ENSMUSG00000101270	0	0	0	0	0	0
ENSMUSG00000101271	0	0	0	0	0	0
ENSMUSG00000101272	0	0	0	0	0	0
ENSMUSG00000101273	0	0	0	0	0	0
ENSMUSG00000101275	0	0	0	0	0	0
ENSMUSG00000101276	0	0	0	0	0	0
ENSMUSG00000101277	0	0	0	0	0	0
ENSMUSG00000101278	0	0	0	0	0	0
ENSMUSG00000101279	0	0	0	0	0	0
ENSMUSG00000101280	0	0	0	0	0	0
ENSMUSG00000101281	0	0	0	0	0	1
ENSMUSG00000101282	0	0	0	0	0	0
ENSMUSG00000101283	0	0	0	0	0	0
ENSMUSG00000101284	0	0	0	0	0	0
ENSMUSG00000101285	0	0	0	0	0	0
ENSMUSG00000101286	0	0	0	0	0	0
ENSMUSG00000101287	0	0	0	0	0	0
ENSMUSG00000101288	0	0	0	0	0	0
ENSMUSG00000101289	0	0	0	0	0	0
ENSMUSG00000101290	0	0	0	0	0	0
ENSMUSG00000101291	0	0	0	0	0	0
ENSMUSG00000101292	0	0	0	0	0	0
ENSMUSG00000101294	0	0	0	0	0	0
ENSMUSG00000101295	0	0	0	0	0	0
ENSMUSG00000101296	0	0	0	0	0	0
ENSMUSG00000101297	0	0	0	0	0	0
ENSMUSG00000101298	0	0	0	0	0	0
ENSMUSG00000101299	0	0	0	0	0	0
ENSMUSG00000101300	0	0	0	0	0	0
ENSMUSG00000101301	0	0	0	0	0	0
ENSMUSG00000101302	0	0	0	0	0	0
ENSMUSG00000101303	0	0	0	0	0	0
ENSMUSG00000101304	0	2	0	0	3	2
ENSMUSG00000101305	0	0	0	0	0	0
ENSMUSG00000101306	0	0	0	0	0	0
ENSMUSG00000101307	0	0	0	0	0	0
ENSMUSG00000101308	0	0	0	0	0	0
ENSMUSG00000101309	28	9	9	10	14	25
ENSMUSG00000101310	0	0	0	0	0	0
ENSMUSG00000101311	0	0	0	0	0	0
ENSMUSG00000101312	0	0	0	0	0	0
ENSMUSG00000101313	0	0	0	0	0	0
ENSMUSG00000101314	0	0	0	0	0	0
ENSMUSG00000101315	0	0	0	0	0	1
ENSMUSG00000101316	170	145	64	143	116	186
ENSMUSG00000101317	0	0	0	0	0	0
ENSMUSG00000101318	0	0	0	0	0	0
ENSMUSG00000101319	0	0	0	0	0	0
ENSMUSG00000101320	6	11	7	11	9	18
ENSMUSG00000101321	0	0	0	0	0	0
ENSMUSG00000101323	0	0	0	0	0	0
ENSMUSG00000101324	0	0	0	0	1	0
ENSMUSG00000101325	0	0	0	0	0	0
ENSMUSG00000101326	0	0	0	0	0	0
ENSMUSG00000101327	0	0	0	0	0	0
ENSMUSG00000101328	0	0	0	0	0	0
ENSMUSG00000101329	0	0	0	0	0	0
ENSMUSG00000101330	0	3	0	0	0	1
ENSMUSG00000101331	0	0	0	0	0	0
ENSMUSG00000101332	0	0	0	0	0	0
ENSMUSG00000101333	0	0	0	0	0	0
ENSMUSG00000101334	0	0	0	0	0	0
ENSMUSG00000101335	25	15	12	20	14	15
ENSMUSG00000101336	0	0	0	0	0	0
ENSMUSG00000101337	8	4	4	10	5	12
ENSMUSG00000101338	0	0	0	0	0	0
ENSMUSG00000101339	0	0	0	0	0	0
ENSMUSG00000101340	0	0	0	0	0	0
ENSMUSG00000101341	0	0	0	0	0	0
ENSMUSG00000101342	0	0	0	0	0	0
ENSMUSG00000101343	0	0	0	0	0	0
ENSMUSG00000101344	0	0	0	0	0	2
ENSMUSG00000101345	0	0	0	0	0	0
ENSMUSG00000101346	0	0	0	0	0	0
ENSMUSG00000101347	0	0	0	0	0	0
ENSMUSG00000101348	0	0	0	0	0	0
ENSMUSG00000101349	0	0	0	0	0	0
ENSMUSG00000101350	0	0	0	0	0	0
ENSMUSG00000101351	0	0	0	0	0	0
ENSMUSG00000101352	0	0	0	0	0	0
ENSMUSG00000101353	0	0	0	0	0	0
ENSMUSG00000101354	0	0	0	0	0	0
ENSMUSG00000101355	37	25	15	15	4	28
ENSMUSG00000101356	5	5	1	3	1	9
ENSMUSG00000101357	0	0	0	0	0	0
ENSMUSG00000101358	0	0	0	0	0	0
ENSMUSG00000101359	0	0	0	0	0	0
ENSMUSG00000101360	0	1	0	0	0	0
ENSMUSG00000101361	0	0	0	0	0	0
ENSMUSG00000101362	0	0	0	0	0	0
ENSMUSG00000101363	0	0	0	0	0	0
ENSMUSG00000101364	0	0	0	0	0	0
ENSMUSG00000101365	0	1	1	4	2	5
ENSMUSG00000101366	0	0	0	0	0	0
ENSMUSG00000101367	0	0	0	0	0	0
ENSMUSG00000101368	0	0	0	0	0	0
ENSMUSG00000101369	0	0	0	0	0	0
ENSMUSG00000101370	0	0	0	0	0	0
ENSMUSG00000101371	0	0	0	0	0	0
ENSMUSG00000101372	0	0	0	0	0	0
ENSMUSG00000101373	0	0	0	0	0	0
ENSMUSG00000101374	0	0	0	0	0	0
ENSMUSG00000101375	0	0	0	0	0	0
ENSMUSG00000101376	0	0	0	0	0	0
ENSMUSG00000101377	0	0	0	0	0	0
ENSMUSG00000101378	0	0	0	0	0	0
ENSMUSG00000101379	0	0	0	0	0	0
ENSMUSG00000101380	0	0	0	0	0	0
ENSMUSG00000101381	0	0	0	0	0	0
ENSMUSG00000101382	0	0	0	0	0	0
ENSMUSG00000101383	0	0	0	0	0	0
ENSMUSG00000101385	0	0	0	0	0	0
ENSMUSG00000101386	0	0	0	0	0	0
ENSMUSG00000101387	0	0	0	0	0	0
ENSMUSG00000101388	0	0	0	0	0	0
ENSMUSG00000101389	0	0	0	0	0	0
ENSMUSG00000101390	0	0	0	0	0	0
ENSMUSG00000101391	0	0	0	0	0	0
ENSMUSG00000101393	0	0	0	0	0	0
ENSMUSG00000101394	0	0	0	0	0	0
ENSMUSG00000101395	0	0	0	0	0	0
ENSMUSG00000101396	0	0	0	0	0	0
ENSMUSG00000101397	0	0	0	0	0	0
ENSMUSG00000101398	0	0	0	0	0	0
ENSMUSG00000101399	0	0	0	0	0	0
ENSMUSG00000101400	3	0	1	2	1	1
ENSMUSG00000101401	0	0	0	0	0	0
ENSMUSG00000101402	0	0	0	0	0	0
ENSMUSG00000101403	0	0	0	0	0	0
ENSMUSG00000101404	0	0	0	0	0	0
ENSMUSG00000101405	0	0	0	0	0	0
ENSMUSG00000101406	0	0	0	0	0	0
ENSMUSG00000101407	0	0	0	0	0	0
ENSMUSG00000101408	0	0	0	0	0	0
ENSMUSG00000101409	0	0	0	0	0	0
ENSMUSG00000101410	0	0	0	0	0	0
ENSMUSG00000101411	0	0	0	0	0	0
ENSMUSG00000101412	0	0	0	0	0	0
ENSMUSG00000101413	0	0	0	0	0	0
ENSMUSG00000101414	0	0	0	0	0	0
ENSMUSG00000101415	0	0	0	0	0	0
ENSMUSG00000101416	0	0	0	0	0	0
ENSMUSG00000101417	0	0	0	0	0	0
ENSMUSG00000101418	0	0	0	0	0	0
ENSMUSG00000101419	0	0	0	0	0	0
ENSMUSG00000101420	0	0	0	0	0	0
ENSMUSG00000101421	0	0	0	0	0	0
ENSMUSG00000101422	0	0	0	0	0	0
ENSMUSG00000101423	0	0	0	0	0	0
ENSMUSG00000101424	0	0	0	0	0	0
ENSMUSG00000101425	0	0	0	0	0	0
ENSMUSG00000101426	0	0	0	0	0	0
ENSMUSG00000101427	0	0	0	0	0	0
ENSMUSG00000101428	0	0	0	0	0	0
ENSMUSG00000101429	4	2	1	2	3	2
ENSMUSG00000101431	845	605	361	580	460	734
ENSMUSG00000101433	0	0	0	0	0	0
ENSMUSG00000101434	0	0	0	0	0	0
ENSMUSG00000101435	0	0	0	0	0	0
ENSMUSG00000101436	0	0	0	0	0	0
ENSMUSG00000101437	0	0	0	0	0	0
ENSMUSG00000101438	92	33	20	60	44	104
ENSMUSG00000101439	4	2	0	5	1	4
ENSMUSG00000101440	0	0	0	0	0	0
ENSMUSG00000101441	0	0	0	0	0	0
ENSMUSG00000101442	0	0	0	0	0	0
ENSMUSG00000101443	0	0	0	0	0	0
ENSMUSG00000101444	0	0	0	0	0	0
ENSMUSG00000101445	0	0	0	0	0	0
ENSMUSG00000101446	0	0	0	0	0	0
ENSMUSG00000101447	0	0	0	0	0	0
ENSMUSG00000101448	0	0	0	0	0	0
ENSMUSG00000101449	0	0	0	0	0	0
ENSMUSG00000101450	3	6	1	7	7	5
ENSMUSG00000101451	5	0	0	2	3	0
ENSMUSG00000101452	3	7	5	1	4	6
ENSMUSG00000101453	0	0	0	0	0	0
ENSMUSG00000101454	0	1	0	0	0	0
ENSMUSG00000101455	0	0	0	0	0	0
ENSMUSG00000101456	0	0	0	0	0	0
ENSMUSG00000101457	0	0	0	0	0	0
ENSMUSG00000101459	0	0	0	0	0	0
ENSMUSG00000101462	0	0	0	0	0	0
ENSMUSG00000101463	0	0	0	0	0	0
ENSMUSG00000101464	0	0	0	0	0	1
ENSMUSG00000101465	0	0	0	0	0	0
ENSMUSG00000101466	0	0	0	0	0	0
ENSMUSG00000101467	0	0	0	0	0	0
ENSMUSG00000101468	0	0	0	0	0	0
ENSMUSG00000101469	0	0	0	0	0	0
ENSMUSG00000101470	0	0	0	0	0	0
ENSMUSG00000101471	0	0	0	0	0	0
ENSMUSG00000101472	0	0	0	0	0	0
ENSMUSG00000101473	0	0	0	0	0	0
ENSMUSG00000101474	0	0	0	0	0	0
ENSMUSG00000101475	0	0	0	0	0	0
ENSMUSG00000101476	0	1	0	0	0	0
ENSMUSG00000101477	0	0	0	0	0	0
ENSMUSG00000101478	0	0	0	0	0	0
ENSMUSG00000101479	0	0	0	0	0	0
ENSMUSG00000101480	0	0	0	0	0	0
ENSMUSG00000101481	0	0	0	0	1	0
ENSMUSG00000101482	28	23	11	16	18	30
ENSMUSG00000101483	0	0	0	0	0	0
ENSMUSG00000101484	0	0	0	0	0	0
ENSMUSG00000101486	0	0	0	0	0	0
ENSMUSG00000101487	0	0	0	0	0	0
ENSMUSG00000101489	0	0	0	0	0	0
ENSMUSG00000101490	0	0	0	0	0	0
ENSMUSG00000101491	0	0	0	0	0	0
ENSMUSG00000101492	0	0	0	0	0	0
ENSMUSG00000101493	33	33	24	35	36	42
ENSMUSG00000101494	0	0	0	0	0	0
ENSMUSG00000101495	0	0	0	0	0	0
ENSMUSG00000101496	1	0	0	0	0	0
ENSMUSG00000101497	0	0	0	0	0	0
ENSMUSG00000101498	0	0	0	0	0	0
ENSMUSG00000101499	0	0	0	0	0	0
ENSMUSG00000101500	0	0	0	0	0	0
ENSMUSG00000101501	2	0	0	0	0	0
ENSMUSG00000101502	3	3	2	0	2	7
ENSMUSG00000101503	0	0	0	0	0	0
ENSMUSG00000101504	0	0	0	0	0	0
ENSMUSG00000101505	0	0	0	0	0	0
ENSMUSG00000101506	0	0	0	0	0	0
ENSMUSG00000101507	0	0	0	0	0	0
ENSMUSG00000101508	0	0	0	0	0	0
ENSMUSG00000101509	0	0	0	0	0	0
ENSMUSG00000101510	0	0	0	0	0	0
ENSMUSG00000101511	0	0	1	1	1	0
ENSMUSG00000101512	0	0	0	0	0	0
ENSMUSG00000101513	0	0	0	0	0	0
ENSMUSG00000101514	0	0	0	0	1	4
ENSMUSG00000101515	0	0	0	0	0	0
ENSMUSG00000101516	0	0	0	0	0	0
ENSMUSG00000101517	0	0	0	0	0	0
ENSMUSG00000101518	0	0	0	0	0	0
ENSMUSG00000101519	1	0	0	0	0	0
ENSMUSG00000101520	0	0	0	0	0	0
ENSMUSG00000101521	0	0	0	0	0	0
ENSMUSG00000101522	0	0	0	0	2	2
ENSMUSG00000101523	3059	2148	1303	2111	1783	2680
ENSMUSG00000101525	0	0	0	0	0	0
ENSMUSG00000101526	0	0	0	0	0	0
ENSMUSG00000101527	0	0	0	0	0	0
ENSMUSG00000101528	0	0	0	0	0	0
ENSMUSG00000101529	0	0	0	0	0	0
ENSMUSG00000101530	0	0	0	0	0	0
ENSMUSG00000101531	0	0	0	0	0	0
ENSMUSG00000101532	0	0	0	0	0	0
ENSMUSG00000101533	0	0	0	0	0	0
ENSMUSG00000101534	0	0	0	0	0	0
ENSMUSG00000101535	0	0	0	0	0	0
ENSMUSG00000101536	0	0	0	0	0	0
ENSMUSG00000101537	1	0	1	0	1	0
ENSMUSG00000101538	0	0	0	0	0	0
ENSMUSG00000101539	0	0	0	0	0	0
ENSMUSG00000101540	0	0	0	0	0	0
ENSMUSG00000101541	0	0	0	0	0	0
ENSMUSG00000101542	0	0	0	0	0	0
ENSMUSG00000101543	0	0	0	0	0	0
ENSMUSG00000101544	0	0	0	0	0	0
ENSMUSG00000101545	0	0	0	0	0	0
ENSMUSG00000101546	0	0	0	0	0	0
ENSMUSG00000101547	0	0	0	0	0	0
ENSMUSG00000101548	1	0	0	0	0	0
ENSMUSG00000101549	0	0	0	0	0	0
ENSMUSG00000101550	0	0	0	0	0	0
ENSMUSG00000101551	0	0	0	0	0	0
ENSMUSG00000101552	0	0	0	0	0	0
ENSMUSG00000101553	0	0	0	0	0	0
ENSMUSG00000101554	0	0	0	0	0	0
ENSMUSG00000101555	2	3	3	0	1	9
ENSMUSG00000101557	0	0	0	0	0	0
ENSMUSG00000101558	0	0	0	0	0	0
ENSMUSG00000101559	0	0	0	0	0	0
ENSMUSG00000101560	0	0	0	0	0	0
ENSMUSG00000101562	0	0	0	0	0	0
ENSMUSG00000101563	0	0	0	0	0	0
ENSMUSG00000101564	0	0	0	0	0	0
ENSMUSG00000101565	0	0	0	0	0	0
ENSMUSG00000101566	0	0	0	0	0	0
ENSMUSG00000101567	0	0	0	0	1	0
ENSMUSG00000101568	0	0	0	0	0	0
ENSMUSG00000101569	0	0	0	0	0	0
ENSMUSG00000101570	0	0	0	0	0	0
ENSMUSG00000101571	0	0	0	0	0	0
ENSMUSG00000101573	0	0	0	0	0	0
ENSMUSG00000101574	0	0	0	0	0	0
ENSMUSG00000101575	0	0	0	0	0	0
ENSMUSG00000101576	0	0	0	0	0	0
ENSMUSG00000101578	0	0	0	0	0	0
ENSMUSG00000101579	0	0	0	0	0	0
ENSMUSG00000101580	0	0	0	0	0	0
ENSMUSG00000101581	0	0	0	0	0	0
ENSMUSG00000101582	0	0	0	0	0	0
ENSMUSG00000101583	1	0	0	0	0	0
ENSMUSG00000101584	0	0	0	0	0	0
ENSMUSG00000101585	0	0	0	0	0	0
ENSMUSG00000101586	0	0	0	0	0	0
ENSMUSG00000101587	0	1	2	0	0	0
ENSMUSG00000101588	1	0	0	0	0	0
ENSMUSG00000101589	2	0	1	0	0	1
ENSMUSG00000101590	0	0	0	0	0	0
ENSMUSG00000101592	0	0	0	0	0	0
ENSMUSG00000101593	0	0	0	0	0	0
ENSMUSG00000101594	0	0	0	0	0	0
ENSMUSG00000101595	0	1	0	3	0	2
ENSMUSG00000101596	0	0	0	0	0	0
ENSMUSG00000101597	1	3	4	4	2	0
ENSMUSG00000101598	0	0	0	0	0	0
ENSMUSG00000101599	85	45	28	57	43	67
ENSMUSG00000101600	0	0	0	0	0	0
ENSMUSG00000101601	0	0	0	0	0	0
ENSMUSG00000101602	0	0	0	0	0	0
ENSMUSG00000101603	0	0	0	1	0	0
ENSMUSG00000101605	0	0	0	0	0	0
ENSMUSG00000101606	0	0	0	0	0	0
ENSMUSG00000101607	0	0	0	0	0	0
ENSMUSG00000101608	0	0	0	0	0	0
ENSMUSG00000101609	157	80	44	104	94	124
ENSMUSG00000101610	0	0	0	0	0	0
ENSMUSG00000101611	0	0	0	0	0	0
ENSMUSG00000101612	0	0	0	0	1	0
ENSMUSG00000101613	0	0	0	0	0	0
ENSMUSG00000101614	0	0	0	0	0	0
ENSMUSG00000101615	2	0	2	0	2	7
ENSMUSG00000101616	0	0	0	0	0	0
ENSMUSG00000101617	0	0	0	0	0	0
ENSMUSG00000101618	0	0	0	0	0	0
ENSMUSG00000101619	0	0	0	0	0	0
ENSMUSG00000101621	0	0	0	0	0	0
ENSMUSG00000101622	0	0	0	0	0	0
ENSMUSG00000101623	0	0	0	0	0	0
ENSMUSG00000101624	0	0	0	0	0	0
ENSMUSG00000101625	0	0	0	0	0	0
ENSMUSG00000101626	0	0	0	0	0	0
ENSMUSG00000101627	0	0	0	0	0	0
ENSMUSG00000101628	0	2	0	0	0	0
ENSMUSG00000101629	0	0	0	0	0	0
ENSMUSG00000101630	0	0	0	0	0	0
ENSMUSG00000101631	0	0	0	0	0	0
ENSMUSG00000101632	0	0	0	0	0	0
ENSMUSG00000101633	0	0	0	0	0	0
ENSMUSG00000101634	0	1	0	4	1	0
ENSMUSG00000101636	0	0	0	0	0	0
ENSMUSG00000101637	0	0	0	0	0	0
ENSMUSG00000101638	0	0	0	0	0	0
ENSMUSG00000101639	0	0	0	0	0	0
ENSMUSG00000101640	0	0	0	0	0	0
ENSMUSG00000101641	0	0	1	2	1	3
ENSMUSG00000101642	0	0	0	0	0	0
ENSMUSG00000101643	0	0	0	0	0	0
ENSMUSG00000101644	0	0	0	0	0	0
ENSMUSG00000101645	0	0	0	0	0	0
ENSMUSG00000101646	0	0	0	0	0	0
ENSMUSG00000101647	0	0	0	0	0	0
ENSMUSG00000101648	0	0	0	0	0	0
ENSMUSG00000101649	0	0	0	0	0	0
ENSMUSG00000101650	0	0	0	0	0	0
ENSMUSG00000101651	0	0	0	0	0	0
ENSMUSG00000101652	0	0	0	0	0	0
ENSMUSG00000101653	0	0	0	0	0	0
ENSMUSG00000101654	0	0	0	0	0	0
ENSMUSG00000101655	0	0	0	1	0	2
ENSMUSG00000101656	0	0	0	0	0	0
ENSMUSG00000101657	0	0	0	0	0	0
ENSMUSG00000101658	0	0	0	0	0	0
ENSMUSG00000101659	0	0	0	0	0	0
ENSMUSG00000101660	0	0	0	0	0	0
ENSMUSG00000101661	0	0	0	0	0	0
ENSMUSG00000101662	2	0	0	0	0	0
ENSMUSG00000101664	0	0	0	0	0	0
ENSMUSG00000101665	0	0	0	0	0	0
ENSMUSG00000101666	0	0	0	0	0	0
ENSMUSG00000101667	0	0	0	0	0	0
ENSMUSG00000101668	0	0	0	0	0	0
ENSMUSG00000101669	0	0	0	0	0	0
ENSMUSG00000101670	0	0	0	0	0	0
ENSMUSG00000101671	0	0	0	0	0	0
ENSMUSG00000101672	0	0	0	0	0	0
ENSMUSG00000101673	0	0	0	0	0	0
ENSMUSG00000101674	0	0	0	0	0	0
ENSMUSG00000101675	0	0	0	0	0	0
ENSMUSG00000101676	0	0	0	0	0	0
ENSMUSG00000101678	94	64	18	48	91	73
ENSMUSG00000101679	0	0	0	0	0	0
ENSMUSG00000101680	0	0	0	0	0	0
ENSMUSG00000101681	0	0	0	0	0	0
ENSMUSG00000101682	0	0	0	0	0	0
ENSMUSG00000101683	0	0	0	0	0	0
ENSMUSG00000101684	0	0	0	0	0	0
ENSMUSG00000101685	1	0	0	0	0	0
ENSMUSG00000101686	0	0	0	0	0	0
ENSMUSG00000101687	0	0	0	0	0	0
ENSMUSG00000101688	0	0	0	0	0	0
ENSMUSG00000101689	0	0	0	0	0	0
ENSMUSG00000101690	0	0	0	0	0	0
ENSMUSG00000101691	0	0	0	0	0	0
ENSMUSG00000101692	0	0	0	0	0	0
ENSMUSG00000101693	0	0	0	0	0	0
ENSMUSG00000101694	0	0	0	0	0	0
ENSMUSG00000101695	0	0	0	0	0	0
ENSMUSG00000101698	17	5	1	20	14	21
ENSMUSG00000101699	0	0	0	0	0	0
ENSMUSG00000101700	0	0	0	0	0	0
ENSMUSG00000101701	0	0	0	0	0	0
ENSMUSG00000101702	0	1	0	0	0	2
ENSMUSG00000101703	0	0	0	0	0	0
ENSMUSG00000101704	0	0	0	0	0	0
ENSMUSG00000101705	0	0	0	0	0	0
ENSMUSG00000101706	0	0	0	0	0	0
ENSMUSG00000101707	0	0	0	0	0	0
ENSMUSG00000101708	0	0	0	0	0	0
ENSMUSG00000101709	0	0	0	0	0	0
ENSMUSG00000101710	0	0	0	0	0	0
ENSMUSG00000101711	0	0	0	0	0	0
ENSMUSG00000101712	0	0	0	0	0	0
ENSMUSG00000101713	0	0	0	0	0	0
ENSMUSG00000101714	0	0	0	0	0	0
ENSMUSG00000101715	0	0	0	0	0	0
ENSMUSG00000101717	0	0	0	0	0	0
ENSMUSG00000101718	0	0	0	0	0	0
ENSMUSG00000101719	0	0	0	0	0	0
ENSMUSG00000101720	0	0	0	0	0	0
ENSMUSG00000101721	0	0	0	0	0	0
ENSMUSG00000101722	0	0	2	4	0	8
ENSMUSG00000101723	0	0	0	0	0	0
ENSMUSG00000101724	0	0	0	0	0	0
ENSMUSG00000101726	0	0	0	0	0	0
ENSMUSG00000101727	0	0	0	0	0	0
ENSMUSG00000101728	0	0	0	0	0	0
ENSMUSG00000101729	0	0	0	0	0	0
ENSMUSG00000101730	0	0	0	0	0	0
ENSMUSG00000101731	0	3	0	1	2	4
ENSMUSG00000101732	0	0	0	0	0	0
ENSMUSG00000101733	0	0	0	0	0	0
ENSMUSG00000101734	0	0	0	0	2	1
ENSMUSG00000101735	0	0	0	0	0	0
ENSMUSG00000101736	0	0	0	0	0	0
ENSMUSG00000101737	0	0	0	0	0	0
ENSMUSG00000101739	0	0	0	0	0	0
ENSMUSG00000101740	0	0	0	0	0	0
ENSMUSG00000101741	1	0	0	0	0	0
ENSMUSG00000101742	0	0	0	0	0	0
ENSMUSG00000101743	0	0	0	0	0	0
ENSMUSG00000101744	0	0	0	0	0	0
ENSMUSG00000101745	0	0	0	0	0	0
ENSMUSG00000101746	0	0	0	0	0	0
ENSMUSG00000101747	0	0	0	0	0	0
ENSMUSG00000101748	0	0	0	0	0	0
ENSMUSG00000101750	4	3	1	2	2	5
ENSMUSG00000101751	0	0	0	1	0	1
ENSMUSG00000101752	0	0	0	0	0	0
ENSMUSG00000101753	0	0	0	0	0	0
ENSMUSG00000101754	0	0	0	0	0	0
ENSMUSG00000101755	0	0	0	0	0	0
ENSMUSG00000101756	0	0	0	0	0	0
ENSMUSG00000101757	0	0	0	0	0	0
ENSMUSG00000101758	0	0	0	0	0	0
ENSMUSG00000101759	0	0	0	0	0	0
ENSMUSG00000101760	0	0	0	0	0	0
ENSMUSG00000101761	0	0	0	0	0	0
ENSMUSG00000101762	0	0	0	0	0	0
ENSMUSG00000101763	0	0	0	0	0	0
ENSMUSG00000101764	0	0	0	0	0	0
ENSMUSG00000101765	0	0	0	0	0	0
ENSMUSG00000101766	0	0	0	0	0	0
ENSMUSG00000101768	0	0	0	0	0	0
ENSMUSG00000101769	0	0	0	0	0	0
ENSMUSG00000101770	0	0	0	0	0	0
ENSMUSG00000101771	0	0	0	0	0	0
ENSMUSG00000101772	0	0	0	0	0	0
ENSMUSG00000101773	0	0	0	0	0	0
ENSMUSG00000101774	0	0	0	0	0	0
ENSMUSG00000101775	0	0	0	0	0	0
ENSMUSG00000101776	0	0	0	0	0	0
ENSMUSG00000101777	0	0	0	0	0	0
ENSMUSG00000101778	0	0	0	0	0	0
ENSMUSG00000101779	0	0	0	0	0	0
ENSMUSG00000101780	0	0	0	0	0	0
ENSMUSG00000101781	0	0	0	0	0	0
ENSMUSG00000101782	0	0	0	0	0	0
ENSMUSG00000101783	0	0	0	0	0	0
ENSMUSG00000101784	2	0	1	1	0	1
ENSMUSG00000101785	0	0	0	0	0	0
ENSMUSG00000101786	0	0	0	0	0	0
ENSMUSG00000101787	0	0	0	0	0	0
ENSMUSG00000101788	0	0	0	0	0	0
ENSMUSG00000101789	0	0	0	0	0	0
ENSMUSG00000101790	0	0	0	0	0	0
ENSMUSG00000101791	0	0	0	0	0	0
ENSMUSG00000101792	0	0	0	1	0	0
ENSMUSG00000101793	0	0	0	0	0	0
ENSMUSG00000101794	0	0	0	0	0	0
ENSMUSG00000101795	85	71	34	56	63	85
ENSMUSG00000101796	0	0	0	0	0	0
ENSMUSG00000101797	2	1	0	0	1	1
ENSMUSG00000101798	0	0	0	0	0	0
ENSMUSG00000101799	4	5	4	11	4	11
ENSMUSG00000101800	19	8	17	14	13	25
ENSMUSG00000101801	0	0	0	0	0	0
ENSMUSG00000101802	0	0	0	0	0	0
ENSMUSG00000101803	0	0	0	0	0	0
ENSMUSG00000101804	0	0	0	0	0	0
ENSMUSG00000101805	0	0	0	0	0	0
ENSMUSG00000101806	0	0	0	0	0	0
ENSMUSG00000101807	0	0	0	0	0	0
ENSMUSG00000101808	0	0	0	0	0	0
ENSMUSG00000101809	0	0	0	0	0	0
ENSMUSG00000101810	0	0	0	0	0	0
ENSMUSG00000101811	0	0	0	0	0	0
ENSMUSG00000101812	0	0	0	0	0	0
ENSMUSG00000101813	0	0	0	0	0	0
ENSMUSG00000101814	0	0	0	0	0	0
ENSMUSG00000101815	0	0	0	0	0	0
ENSMUSG00000101816	0	0	0	0	0	0
ENSMUSG00000101817	0	0	0	0	0	0
ENSMUSG00000101818	0	0	0	0	0	0
ENSMUSG00000101819	0	0	0	0	0	0
ENSMUSG00000101820	0	0	0	0	0	0
ENSMUSG00000101821	0	0	0	0	0	0
ENSMUSG00000101822	0	0	0	0	0	0
ENSMUSG00000101823	1	0	1	1	1	0
ENSMUSG00000101824	0	0	0	0	0	0
ENSMUSG00000101825	0	0	0	0	0	0
ENSMUSG00000101826	0	0	0	0	0	0
ENSMUSG00000101827	0	0	0	0	0	0
ENSMUSG00000101829	0	0	0	0	0	0
ENSMUSG00000101830	0	0	0	0	0	0
ENSMUSG00000101831	0	0	0	0	0	0
ENSMUSG00000101832	0	0	0	0	0	0
ENSMUSG00000101833	0	0	0	0	0	0
ENSMUSG00000101834	4	4	0	6	3	10
ENSMUSG00000101835	0	0	0	0	0	0
ENSMUSG00000101836	0	0	0	0	0	0
ENSMUSG00000101837	0	0	0	0	0	0
ENSMUSG00000101838	0	0	0	0	0	1
ENSMUSG00000101839	0	0	0	0	0	0
ENSMUSG00000101840	1	0	0	0	0	0
ENSMUSG00000101841	18	20	9	22	14	17
ENSMUSG00000101842	0	0	0	0	0	0
ENSMUSG00000101843	0	0	0	0	0	0
ENSMUSG00000101844	0	0	0	0	0	0
ENSMUSG00000101845	0	0	0	0	0	0
ENSMUSG00000101846	0	0	0	0	0	0
ENSMUSG00000101847	0	0	0	0	0	0
ENSMUSG00000101848	1	0	0	0	2	0
ENSMUSG00000101849	0	0	0	0	2	3
ENSMUSG00000101850	0	0	0	0	0	0
ENSMUSG00000101851	0	0	0	0	0	0
ENSMUSG00000101852	0	0	0	0	0	0
ENSMUSG00000101853	0	0	0	0	0	0
ENSMUSG00000101854	0	0	0	0	0	0
ENSMUSG00000101855	0	0	0	0	0	0
ENSMUSG00000101856	107	89	45	149	102	180
ENSMUSG00000101857	0	0	0	0	0	0
ENSMUSG00000101858	0	0	0	0	0	0
ENSMUSG00000101859	0	0	0	0	0	0
ENSMUSG00000101860	0	0	0	0	3	0
ENSMUSG00000101861	0	0	0	0	0	0
ENSMUSG00000101862	0	0	0	0	0	0
ENSMUSG00000101863	0	0	0	0	0	0
ENSMUSG00000101864	0	0	0	0	0	0
ENSMUSG00000101865	0	0	0	0	0	0
ENSMUSG00000101866	0	0	0	0	0	0
ENSMUSG00000101867	0	0	0	0	0	0
ENSMUSG00000101868	0	0	0	0	0	0
ENSMUSG00000101869	0	0	0	0	0	0
ENSMUSG00000101870	0	0	0	0	0	0
ENSMUSG00000101871	0	0	0	0	0	0
ENSMUSG00000101872	0	0	0	0	0	0
ENSMUSG00000101873	0	0	0	0	0	0
ENSMUSG00000101874	0	0	0	0	0	0
ENSMUSG00000101875	0	1	1	0	1	0
ENSMUSG00000101877	0	0	0	0	0	0
ENSMUSG00000101878	1116	1212	625	1366	1056	1674
ENSMUSG00000101879	0	0	0	0	0	0
ENSMUSG00000101880	0	0	0	0	0	0
ENSMUSG00000101881	0	0	0	0	0	0
ENSMUSG00000101882	0	0	0	0	0	0
ENSMUSG00000101883	0	0	0	0	0	0
ENSMUSG00000101884	0	0	0	0	0	0
ENSMUSG00000101885	0	0	0	0	0	0
ENSMUSG00000101886	0	0	0	0	0	0
ENSMUSG00000101887	0	0	0	0	0	0
ENSMUSG00000101888	1	0	1	1	0	3
ENSMUSG00000101890	0	0	0	0	0	0
ENSMUSG00000101891	0	0	0	0	0	0
ENSMUSG00000101892	446	371	216	408	369	488
ENSMUSG00000101893	0	0	0	0	0	0
ENSMUSG00000101894	0	0	0	0	0	0
ENSMUSG00000101895	0	0	0	0	0	0
ENSMUSG00000101896	0	0	1	0	0	0
ENSMUSG00000101897	0	2	0	0	0	0
ENSMUSG00000101898	0	0	0	0	0	0
ENSMUSG00000101899	0	0	0	0	0	0
ENSMUSG00000101900	0	0	0	0	0	0
ENSMUSG00000101901	0	0	0	0	0	0
ENSMUSG00000101902	0	0	0	0	0	0
ENSMUSG00000101903	0	0	0	0	0	0
ENSMUSG00000101904	2	0	0	0	0	0
ENSMUSG00000101905	0	0	0	0	0	2
ENSMUSG00000101906	0	0	0	0	0	0
ENSMUSG00000101907	0	0	0	0	0	0
ENSMUSG00000101908	0	0	0	0	0	0
ENSMUSG00000101909	0	0	0	0	0	0
ENSMUSG00000101910	0	0	0	0	0	0
ENSMUSG00000101911	0	0	0	0	0	0
ENSMUSG00000101912	0	0	0	0	0	0
ENSMUSG00000101913	0	0	0	0	0	0
ENSMUSG00000101914	0	0	0	0	0	0
ENSMUSG00000101915	0	0	0	0	0	0
ENSMUSG00000101916	0	0	0	0	0	0
ENSMUSG00000101917	0	0	0	0	0	0
ENSMUSG00000101918	0	0	0	0	0	0
ENSMUSG00000101919	0	0	0	0	0	0
ENSMUSG00000101920	0	0	0	0	0	0
ENSMUSG00000101921	0	0	0	0	0	0
ENSMUSG00000101922	0	0	0	0	0	0
ENSMUSG00000101923	0	0	0	0	0	0
ENSMUSG00000101925	0	0	0	0	0	0
ENSMUSG00000101927	0	0	0	0	0	0
ENSMUSG00000101928	0	0	0	0	0	0
ENSMUSG00000101929	0	0	0	0	0	0
ENSMUSG00000101930	0	0	0	0	0	0
ENSMUSG00000101931	0	0	0	0	0	0
ENSMUSG00000101932	0	0	0	1	0	0
ENSMUSG00000101933	0	0	0	0	0	0
ENSMUSG00000101934	0	0	0	0	0	0
ENSMUSG00000101935	0	0	1	3	0	4
ENSMUSG00000101936	0	0	1	0	0	0
ENSMUSG00000101937	0	0	0	0	0	0
ENSMUSG00000101938	0	0	0	0	0	0
ENSMUSG00000101939	3618	1862	1379	2462	3186	3608
ENSMUSG00000101940	1	2	0	0	0	0
ENSMUSG00000101941	1	0	0	0	0	0
ENSMUSG00000101942	1	1	0	0	0	0
ENSMUSG00000101943	0	0	0	0	0	0
ENSMUSG00000101944	0	0	0	0	0	0
ENSMUSG00000101945	0	0	0	0	0	0
ENSMUSG00000101947	0	0	0	0	0	0
ENSMUSG00000101948	0	0	0	0	0	0
ENSMUSG00000101949	0	0	0	0	0	0
ENSMUSG00000101950	0	0	0	0	0	0
ENSMUSG00000101951	0	0	0	0	0	0
ENSMUSG00000101952	0	3	0	0	0	0
ENSMUSG00000101953	0	0	0	0	0	1
ENSMUSG00000101954	0	0	0	0	0	0
ENSMUSG00000101955	0	0	1	0	0	2
ENSMUSG00000101956	0	0	0	0	0	0
ENSMUSG00000101957	0	0	0	0	0	0
ENSMUSG00000101958	0	0	0	1	0	0
ENSMUSG00000101959	1	1	0	0	0	6
ENSMUSG00000101960	0	0	0	0	0	0
ENSMUSG00000101961	0	0	0	0	0	0
ENSMUSG00000101962	0	0	0	0	0	0
ENSMUSG00000101963	1	0	0	0	0	1
ENSMUSG00000101964	0	0	0	0	0	0
ENSMUSG00000101965	0	0	0	0	0	0
ENSMUSG00000101966	0	0	0	0	0	0
ENSMUSG00000101967	0	0	0	0	0	0
ENSMUSG00000101968	0	0	0	2	0	0
ENSMUSG00000101969	0	0	0	0	0	3
ENSMUSG00000101970	196	158	74	158	140	213
ENSMUSG00000101971	0	0	0	0	0	0
ENSMUSG00000101972	2	11	5	9	15	20
ENSMUSG00000101973	0	0	0	0	0	0
ENSMUSG00000101974	0	0	0	0	0	0
ENSMUSG00000101975	0	0	0	0	0	0
ENSMUSG00000101977	0	0	0	0	0	0
ENSMUSG00000101978	0	0	0	0	0	0
ENSMUSG00000101980	0	0	0	0	0	0
ENSMUSG00000101981	0	0	0	0	0	0
ENSMUSG00000101982	0	0	0	0	0	0
ENSMUSG00000101983	0	0	0	0	0	0
ENSMUSG00000101984	0	0	0	0	0	0
ENSMUSG00000101985	0	0	0	0	0	0
ENSMUSG00000101986	0	0	0	0	0	1
ENSMUSG00000101987	0	0	0	0	0	0
ENSMUSG00000101988	0	0	0	0	0	0
ENSMUSG00000101989	0	0	0	0	0	0
ENSMUSG00000101990	0	0	0	0	0	0
ENSMUSG00000101991	0	0	0	0	0	0
ENSMUSG00000101992	0	0	0	0	0	0
ENSMUSG00000101993	0	0	0	0	0	0
ENSMUSG00000101994	0	0	0	0	0	0
ENSMUSG00000101995	0	0	1	0	0	0
ENSMUSG00000101996	0	0	0	0	0	0
ENSMUSG00000101997	0	0	0	0	0	0
ENSMUSG00000101998	0	0	0	0	0	0
ENSMUSG00000102000	0	0	0	0	0	0
ENSMUSG00000102001	0	0	0	0	0	0
ENSMUSG00000102002	0	0	0	0	0	0
ENSMUSG00000102003	0	0	0	0	0	0
ENSMUSG00000102004	0	0	0	0	0	0
ENSMUSG00000102005	0	0	0	0	0	0
ENSMUSG00000102006	0	0	0	0	0	0
ENSMUSG00000102008	0	0	0	0	0	0
ENSMUSG00000102009	0	0	0	0	0	0
ENSMUSG00000102010	0	0	0	0	0	0
ENSMUSG00000102011	0	0	0	0	0	0
ENSMUSG00000102013	0	0	0	0	0	0
ENSMUSG00000102014	11	6	4	12	4	16
ENSMUSG00000102015	0	0	0	0	0	0
ENSMUSG00000102016	0	0	0	0	0	0
ENSMUSG00000102017	0	0	0	0	0	0
ENSMUSG00000102018	1	2	0	1	0	0
ENSMUSG00000102019	0	0	0	0	0	0
ENSMUSG00000102020	0	0	0	0	0	0
ENSMUSG00000102022	0	0	0	0	0	0
ENSMUSG00000102023	0	0	0	0	0	0
ENSMUSG00000102025	0	0	0	0	0	0
ENSMUSG00000102026	0	0	0	0	0	0
ENSMUSG00000102027	0	0	0	0	0	0
ENSMUSG00000102028	0	0	0	0	0	0
ENSMUSG00000102029	0	0	0	0	0	0
ENSMUSG00000102030	0	0	0	0	0	0
ENSMUSG00000102031	0	0	0	0	0	0
ENSMUSG00000102032	0	0	0	0	0	0
ENSMUSG00000102033	0	0	0	0	0	0
ENSMUSG00000102035	0	0	0	0	0	0
ENSMUSG00000102036	0	0	0	0	0	0
ENSMUSG00000102037	0	0	0	0	0	0
ENSMUSG00000102038	12	10	4	10	10	10
ENSMUSG00000102039	0	0	0	0	0	0
ENSMUSG00000102041	0	0	0	0	0	0
ENSMUSG00000102042	0	0	0	0	0	0
ENSMUSG00000102043	0	0	0	0	0	0
ENSMUSG00000102044	0	0	0	0	0	0
ENSMUSG00000102045	0	0	0	0	0	0
ENSMUSG00000102046	0	0	0	0	0	0
ENSMUSG00000102047	0	0	0	0	0	0
ENSMUSG00000102048	1	0	0	2	0	0
ENSMUSG00000102050	0	0	0	0	0	0
ENSMUSG00000102051	0	0	0	0	0	0
ENSMUSG00000102052	0	0	0	0	0	0
ENSMUSG00000102053	0	0	0	0	0	0
ENSMUSG00000102054	0	0	0	0	0	0
ENSMUSG00000102055	0	0	0	0	0	0
ENSMUSG00000102056	0	0	0	0	0	0
ENSMUSG00000102057	0	0	0	0	0	0
ENSMUSG00000102058	0	0	0	0	0	0
ENSMUSG00000102059	0	0	0	0	0	0
ENSMUSG00000102060	0	0	0	0	0	0
ENSMUSG00000102061	0	0	0	0	0	0
ENSMUSG00000102062	2	1	1	0	0	0
ENSMUSG00000102063	0	0	0	0	0	0
ENSMUSG00000102064	0	0	0	0	0	0
ENSMUSG00000102065	0	0	0	0	0	0
ENSMUSG00000102067	0	0	0	0	0	0
ENSMUSG00000102068	0	0	0	0	0	0
ENSMUSG00000102069	0	0	0	0	0	0
ENSMUSG00000102070	40052	19732	11195	23516	19881	28629
ENSMUSG00000102071	0	0	0	0	0	0
ENSMUSG00000102072	0	0	0	0	0	0
ENSMUSG00000102073	7	6	3	2	1	0
ENSMUSG00000102074	0	0	0	0	0	0
ENSMUSG00000102075	0	0	0	0	0	0
ENSMUSG00000102076	0	0	0	0	0	0
ENSMUSG00000102077	0	0	0	0	0	0
ENSMUSG00000102079	0	0	0	0	0	0
ENSMUSG00000102080	3	6	0	1	1	0
ENSMUSG00000102081	0	0	0	0	0	0
ENSMUSG00000102082	0	0	0	0	0	0
ENSMUSG00000102083	0	1	0	0	0	0
ENSMUSG00000102084	0	0	0	0	0	0
ENSMUSG00000102085	0	0	0	0	0	0
ENSMUSG00000102087	0	0	0	0	0	0
ENSMUSG00000102088	0	0	0	0	0	0
ENSMUSG00000102090	0	0	0	0	0	0
ENSMUSG00000102091	0	0	0	0	0	0
ENSMUSG00000102092	0	0	0	0	0	0
ENSMUSG00000102093	0	0	0	0	0	0
ENSMUSG00000102095	0	0	0	1	0	1
ENSMUSG00000102096	0	0	0	0	0	0
ENSMUSG00000102097	0	0	0	0	0	0
ENSMUSG00000102098	0	0	0	0	0	0
ENSMUSG00000102099	0	0	1	0	0	0
ENSMUSG00000102100	0	0	0	0	0	0
ENSMUSG00000102101	84	55	33	99	82	120
ENSMUSG00000102102	0	0	0	0	0	0
ENSMUSG00000102103	0	0	0	0	0	0
ENSMUSG00000102104	0	0	0	0	0	0
ENSMUSG00000102105	0	0	0	0	0	0
ENSMUSG00000102106	0	0	0	0	0	0
ENSMUSG00000102107	0	0	0	0	0	0
ENSMUSG00000102108	0	0	0	0	0	0
ENSMUSG00000102109	0	0	0	0	0	0
ENSMUSG00000102110	0	0	0	0	0	0
ENSMUSG00000102111	0	0	0	0	0	0
ENSMUSG00000102112	4	7	2	6	1	8
ENSMUSG00000102113	0	0	0	0	0	0
ENSMUSG00000102114	0	0	0	0	0	0
ENSMUSG00000102115	0	0	0	0	0	0
ENSMUSG00000102116	0	0	0	0	0	0
ENSMUSG00000102117	8	7	1	4	3	5
ENSMUSG00000102118	0	0	0	0	0	0
ENSMUSG00000102119	0	0	0	0	0	0
ENSMUSG00000102120	0	0	0	0	0	0
ENSMUSG00000102121	0	0	0	0	0	0
ENSMUSG00000102122	0	0	0	0	0	0
ENSMUSG00000102123	1	1	0	0	0	1
ENSMUSG00000102124	0	0	0	0	0	0
ENSMUSG00000102125	0	0	0	0	0	0
ENSMUSG00000102126	0	0	0	0	0	0
ENSMUSG00000102127	0	0	0	0	0	0
ENSMUSG00000102128	0	0	0	0	0	0
ENSMUSG00000102129	0	0	0	0	0	0
ENSMUSG00000102131	0	0	0	0	0	0
ENSMUSG00000102132	0	0	0	0	0	0
ENSMUSG00000102133	1	0	0	3	0	0
ENSMUSG00000102134	0	0	0	0	0	0
ENSMUSG00000102135	0	6	5	3	5	5
ENSMUSG00000102136	0	0	0	0	0	0
ENSMUSG00000102137	0	0	0	0	0	0
ENSMUSG00000102138	0	0	0	0	0	0
ENSMUSG00000102139	0	0	0	0	0	0
ENSMUSG00000102140	0	2	0	0	0	0
ENSMUSG00000102142	0	2	0	0	3	0
ENSMUSG00000102143	39	18	14	31	29	37
ENSMUSG00000102144	0	0	0	0	0	0
ENSMUSG00000102145	1	6	3	3	2	10
ENSMUSG00000102146	0	0	0	0	0	0
ENSMUSG00000102147	0	0	0	1	0	0
ENSMUSG00000102148	0	0	0	0	0	0
ENSMUSG00000102149	0	0	0	0	0	0
ENSMUSG00000102150	0	0	0	0	0	0
ENSMUSG00000102151	0	1	1	0	0	1
ENSMUSG00000102152	3	2	2	4	3	4
ENSMUSG00000102153	0	0	0	0	0	0
ENSMUSG00000102154	0	0	0	0	0	4
ENSMUSG00000102155	0	0	0	0	0	0
ENSMUSG00000102157	0	0	0	0	0	0
ENSMUSG00000102158	2	2	1	0	0	1
ENSMUSG00000102159	0	0	0	0	0	0
ENSMUSG00000102160	9	1	5	8	2	4
ENSMUSG00000102162	0	0	0	0	0	0
ENSMUSG00000102163	0	0	0	0	0	0
ENSMUSG00000102164	0	0	0	0	0	0
ENSMUSG00000102166	13	9	3	19	10	15
ENSMUSG00000102167	0	0	0	0	0	0
ENSMUSG00000102168	0	0	0	0	0	0
ENSMUSG00000102169	0	0	0	0	0	0
ENSMUSG00000102170	0	0	0	0	0	0
ENSMUSG00000102172	0	0	0	0	0	0
ENSMUSG00000102173	0	0	1	0	0	0
ENSMUSG00000102174	0	0	0	0	0	0
ENSMUSG00000102175	0	0	0	0	1	2
ENSMUSG00000102176	0	0	0	0	0	0
ENSMUSG00000102177	0	0	0	0	0	0
ENSMUSG00000102178	0	0	0	0	0	0
ENSMUSG00000102179	0	0	0	0	0	2
ENSMUSG00000102180	0	0	0	0	0	0
ENSMUSG00000102181	0	0	0	0	0	0
ENSMUSG00000102182	0	0	0	0	0	0
ENSMUSG00000102184	0	0	0	0	0	0
ENSMUSG00000102185	0	0	0	0	0	0
ENSMUSG00000102186	0	0	0	0	0	0
ENSMUSG00000102187	0	0	0	0	0	0
ENSMUSG00000102188	0	0	0	0	0	0
ENSMUSG00000102189	0	0	0	0	0	0
ENSMUSG00000102190	0	0	0	0	0	0
ENSMUSG00000102191	0	0	0	0	0	0
ENSMUSG00000102192	0	0	0	0	0	0
ENSMUSG00000102193	7	8	5	3	2	3
ENSMUSG00000102194	0	0	0	0	0	0
ENSMUSG00000102195	0	0	0	0	0	0
ENSMUSG00000102196	0	0	0	0	0	0
ENSMUSG00000102197	0	0	0	0	0	0
ENSMUSG00000102198	0	0	0	0	0	0
ENSMUSG00000102199	0	0	0	0	0	0
ENSMUSG00000102200	0	0	0	0	0	0
ENSMUSG00000102201	1	0	0	0	0	0
ENSMUSG00000102202	0	0	0	0	0	0
ENSMUSG00000102203	0	0	0	0	0	0
ENSMUSG00000102204	0	0	1	0	0	0
ENSMUSG00000102205	0	0	0	0	0	0
ENSMUSG00000102206	2	2	4	6	4	0
ENSMUSG00000102207	0	0	0	0	0	0
ENSMUSG00000102208	0	0	0	0	0	0
ENSMUSG00000102211	0	0	0	0	0	0
ENSMUSG00000102212	0	0	0	0	0	0
ENSMUSG00000102213	0	0	0	0	0	0
ENSMUSG00000102214	0	0	0	0	0	0
ENSMUSG00000102215	0	0	0	0	0	0
ENSMUSG00000102216	0	0	0	0	0	0
ENSMUSG00000102217	0	0	0	0	0	0
ENSMUSG00000102218	0	0	0	0	0	0
ENSMUSG00000102219	0	0	0	0	0	0
ENSMUSG00000102220	0	0	0	0	0	1
ENSMUSG00000102221	0	0	0	0	0	0
ENSMUSG00000102222	2	0	0	0	2	5
ENSMUSG00000102223	0	0	0	0	0	0
ENSMUSG00000102224	0	0	1	6	3	17
ENSMUSG00000102225	6	2	2	5	0	4
ENSMUSG00000102227	0	0	0	0	0	0
ENSMUSG00000102229	0	0	0	0	0	0
ENSMUSG00000102230	0	0	0	0	0	0
ENSMUSG00000102231	0	0	0	0	0	0
ENSMUSG00000102232	1	0	0	0	0	0
ENSMUSG00000102233	0	0	0	0	0	0
ENSMUSG00000102234	1	3	0	2	3	0
ENSMUSG00000102235	0	0	0	0	0	0
ENSMUSG00000102236	0	0	0	0	0	0
ENSMUSG00000102238	0	0	0	0	0	0
ENSMUSG00000102239	0	0	0	0	0	0
ENSMUSG00000102240	0	0	0	0	0	0
ENSMUSG00000102241	30	10	13	28	14	55
ENSMUSG00000102242	0	0	0	0	0	0
ENSMUSG00000102243	0	0	0	0	1	0
ENSMUSG00000102244	0	0	0	0	0	0
ENSMUSG00000102245	0	0	0	0	0	0
ENSMUSG00000102246	6	1	2	2	12	2
ENSMUSG00000102247	0	0	0	0	0	0
ENSMUSG00000102248	0	0	0	0	0	0
ENSMUSG00000102249	0	0	0	0	0	0
ENSMUSG00000102250	0	0	0	1	0	0
ENSMUSG00000102251	0	0	0	0	0	0
ENSMUSG00000102252	530	294	181	436	307	479
ENSMUSG00000102253	0	0	0	0	0	0
ENSMUSG00000102254	0	0	0	0	0	0
ENSMUSG00000102255	0	0	0	0	0	0
ENSMUSG00000102256	0	0	0	0	0	0
ENSMUSG00000102257	0	0	0	0	0	0
ENSMUSG00000102258	3	1	1	2	0	1
ENSMUSG00000102259	0	0	0	0	0	0
ENSMUSG00000102260	0	0	0	0	0	0
ENSMUSG00000102261	0	0	0	0	0	0
ENSMUSG00000102262	0	0	0	0	0	0
ENSMUSG00000102263	0	0	0	0	0	0
ENSMUSG00000102264	0	0	0	0	0	0
ENSMUSG00000102265	0	0	0	0	0	0
ENSMUSG00000102266	0	1	0	0	0	0
ENSMUSG00000102267	1	0	0	0	0	0
ENSMUSG00000102268	0	0	0	0	0	0
ENSMUSG00000102269	0	0	0	0	0	0
ENSMUSG00000102270	2	0	0	0	2	1
ENSMUSG00000102271	0	0	0	0	0	0
ENSMUSG00000102272	0	0	0	0	0	0
ENSMUSG00000102273	0	0	0	0	0	0
ENSMUSG00000102274	0	0	0	0	0	0
ENSMUSG00000102275	11	11	2	8	4	12
ENSMUSG00000102276	0	0	0	0	0	0
ENSMUSG00000102277	0	0	0	0	0	2
ENSMUSG00000102278	1	0	0	2	0	0
ENSMUSG00000102279	0	0	0	0	0	0
ENSMUSG00000102280	0	0	0	0	0	0
ENSMUSG00000102281	0	0	0	0	0	0
ENSMUSG00000102282	0	1	1	0	1	2
ENSMUSG00000102283	0	0	0	0	0	0
ENSMUSG00000102284	0	0	0	0	0	0
ENSMUSG00000102285	0	0	0	0	0	0
ENSMUSG00000102286	0	0	0	0	0	0
ENSMUSG00000102287	0	0	0	0	0	0
ENSMUSG00000102288	0	0	0	0	0	0
ENSMUSG00000102289	0	0	0	0	0	0
ENSMUSG00000102290	0	0	0	0	0	0
ENSMUSG00000102291	0	0	0	3	2	2
ENSMUSG00000102293	0	0	0	0	0	0
ENSMUSG00000102294	0	0	0	0	0	0
ENSMUSG00000102295	0	0	0	0	0	0
ENSMUSG00000102296	0	0	0	0	0	0
ENSMUSG00000102297	0	0	0	0	0	0
ENSMUSG00000102298	0	2	2	0	0	0
ENSMUSG00000102299	0	0	0	0	0	0
ENSMUSG00000102300	2	0	0	0	0	0
ENSMUSG00000102301	0	0	0	0	0	0
ENSMUSG00000102302	42	28	14	32	31	48
ENSMUSG00000102303	0	0	0	0	0	0
ENSMUSG00000102304	0	0	0	0	0	0
ENSMUSG00000102305	0	0	0	0	0	0
ENSMUSG00000102307	0	1	0	1	1	3
ENSMUSG00000102308	0	0	0	0	0	0
ENSMUSG00000102309	0	0	0	1	0	0
ENSMUSG00000102310	0	0	0	0	0	0
ENSMUSG00000102311	0	0	0	0	0	0
ENSMUSG00000102312	6	10	10	21	2	12
ENSMUSG00000102313	0	0	0	0	0	0
ENSMUSG00000102314	0	0	0	0	0	0
ENSMUSG00000102315	0	0	0	0	0	0
ENSMUSG00000102316	0	0	0	0	0	0
ENSMUSG00000102317	0	0	0	0	0	1
ENSMUSG00000102318	0	0	0	0	0	0
ENSMUSG00000102319	0	0	0	0	0	0
ENSMUSG00000102320	0	0	0	0	0	0
ENSMUSG00000102321	0	0	0	0	0	0
ENSMUSG00000102322	0	0	0	0	0	0
ENSMUSG00000102323	3	1	0	1	0	0
ENSMUSG00000102324	4	2	1	9	3	11
ENSMUSG00000102325	0	0	0	0	0	0
ENSMUSG00000102326	0	0	0	0	0	0
ENSMUSG00000102327	0	0	0	0	0	0
ENSMUSG00000102328	0	0	0	0	0	0
ENSMUSG00000102329	0	0	0	0	0	0
ENSMUSG00000102330	8	2	1	1	0	2
ENSMUSG00000102331	0	0	0	0	0	0
ENSMUSG00000102332	0	0	0	0	0	0
ENSMUSG00000102333	0	0	0	0	0	0
ENSMUSG00000102334	0	0	0	0	0	0
ENSMUSG00000102335	0	0	0	0	0	0
ENSMUSG00000102336	0	0	0	0	0	0
ENSMUSG00000102337	0	0	0	0	0	0
ENSMUSG00000102338	0	0	0	0	0	0
ENSMUSG00000102339	0	0	0	0	0	0
ENSMUSG00000102341	0	0	0	0	0	0
ENSMUSG00000102342	0	0	0	0	0	0
ENSMUSG00000102343	0	0	0	0	1	0
ENSMUSG00000102344	74	35	23	52	32	58
ENSMUSG00000102345	0	0	0	0	0	0
ENSMUSG00000102346	0	0	0	0	0	0
ENSMUSG00000102347	0	0	0	0	0	0
ENSMUSG00000102348	0	0	0	0	0	0
ENSMUSG00000102349	0	0	0	0	0	0
ENSMUSG00000102350	0	0	0	0	0	0
ENSMUSG00000102352	0	0	0	0	0	0
ENSMUSG00000102353	0	0	0	0	0	2
ENSMUSG00000102354	0	0	0	0	0	0
ENSMUSG00000102355	0	0	0	0	0	0
ENSMUSG00000102356	0	0	0	0	0	0
ENSMUSG00000102357	0	0	0	0	0	0
ENSMUSG00000102358	0	0	0	0	0	0
ENSMUSG00000102359	1	0	0	0	0	0
ENSMUSG00000102360	0	0	0	0	0	0
ENSMUSG00000102362	0	0	0	0	0	0
ENSMUSG00000102363	0	0	0	0	0	0
ENSMUSG00000102364	0	0	0	0	0	0
ENSMUSG00000102365	15	2	1	5	3	3
ENSMUSG00000102366	0	0	0	0	0	0
ENSMUSG00000102368	0	0	0	0	0	0
ENSMUSG00000102369	0	0	0	0	0	0
ENSMUSG00000102370	0	0	1	0	0	1
ENSMUSG00000102371	0	0	0	0	0	0
ENSMUSG00000102372	0	0	0	0	0	0
ENSMUSG00000102373	1	3	2	3	1	4
ENSMUSG00000102374	0	1	0	2	0	2
ENSMUSG00000102375	0	0	0	1	0	0
ENSMUSG00000102376	0	0	0	1	0	0
ENSMUSG00000102377	0	0	0	0	0	0
ENSMUSG00000102378	0	0	0	0	0	0
ENSMUSG00000102379	0	1	0	0	0	0
ENSMUSG00000102380	0	0	0	0	0	0
ENSMUSG00000102381	0	0	0	0	0	0
ENSMUSG00000102382	0	0	0	0	0	0
ENSMUSG00000102383	0	0	0	0	0	2
ENSMUSG00000102384	0	0	0	0	0	0
ENSMUSG00000102385	2	2	0	0	5	0
ENSMUSG00000102386	0	0	0	0	0	0
ENSMUSG00000102387	0	0	0	0	0	0
ENSMUSG00000102388	0	0	0	0	0	0
ENSMUSG00000102389	0	0	0	0	0	0
ENSMUSG00000102390	0	0	0	0	0	0
ENSMUSG00000102391	0	0	0	0	0	0
ENSMUSG00000102392	0	0	0	0	0	0
ENSMUSG00000102393	0	0	0	0	0	0
ENSMUSG00000102394	0	0	0	0	0	0
ENSMUSG00000102396	0	0	0	0	0	0
ENSMUSG00000102397	0	0	0	0	2	0
ENSMUSG00000102398	13	6	4	5	11	11
ENSMUSG00000102399	0	0	0	0	0	0
ENSMUSG00000102400	0	0	0	0	0	0
ENSMUSG00000102401	0	0	0	0	0	2
ENSMUSG00000102402	0	0	0	0	0	0
ENSMUSG00000102403	0	0	0	0	0	0
ENSMUSG00000102404	1	0	0	1	0	1
ENSMUSG00000102405	0	0	0	0	0	0
ENSMUSG00000102406	0	0	0	0	0	0
ENSMUSG00000102407	0	1	0	0	0	0
ENSMUSG00000102408	0	0	0	0	0	0
ENSMUSG00000102409	0	0	0	0	0	0
ENSMUSG00000102410	0	0	0	0	0	0
ENSMUSG00000102411	52	37	14	73	28	51
ENSMUSG00000102413	0	0	0	0	0	0
ENSMUSG00000102414	0	0	0	0	0	0
ENSMUSG00000102415	0	0	0	1	0	1
ENSMUSG00000102416	4	4	2	3	1	1
ENSMUSG00000102417	0	0	0	0	0	0
ENSMUSG00000102418	0	0	0	0	0	0
ENSMUSG00000102419	0	1	0	1	0	0
ENSMUSG00000102420	0	0	0	3	0	0
ENSMUSG00000102421	0	0	0	0	0	0
ENSMUSG00000102422	0	0	0	0	0	0
ENSMUSG00000102423	0	0	0	0	0	0
ENSMUSG00000102424	0	0	0	0	0	0
ENSMUSG00000102425	18	12	7	17	20	28
ENSMUSG00000102427	0	0	0	0	0	0
ENSMUSG00000102428	84	34	26	47	30	44
ENSMUSG00000102429	0	0	0	0	0	0
ENSMUSG00000102430	0	0	0	0	0	0
ENSMUSG00000102432	0	0	0	1	2	1
ENSMUSG00000102433	0	0	0	0	0	0
ENSMUSG00000102434	0	0	0	0	0	0
ENSMUSG00000102436	0	0	0	0	0	0
ENSMUSG00000102438	0	0	0	0	0	0
ENSMUSG00000102439	0	0	0	0	0	0
ENSMUSG00000102440	7	2	3	5	3	20
ENSMUSG00000102441	0	0	0	0	0	0
ENSMUSG00000102442	0	0	0	0	0	0
ENSMUSG00000102443	0	0	0	0	0	0
ENSMUSG00000102445	0	0	0	0	0	0
ENSMUSG00000102446	0	0	0	0	0	0
ENSMUSG00000102447	0	0	0	0	0	0
ENSMUSG00000102448	0	0	0	0	0	0
ENSMUSG00000102449	0	0	0	0	0	0
ENSMUSG00000102450	0	0	0	0	0	0
ENSMUSG00000102451	0	0	0	0	0	0
ENSMUSG00000102452	0	0	0	0	0	0
ENSMUSG00000102453	0	0	0	0	0	0
ENSMUSG00000102456	0	0	0	0	0	0
ENSMUSG00000102457	2	0	0	0	1	3
ENSMUSG00000102458	0	0	0	0	0	0
ENSMUSG00000102459	0	0	0	0	0	0
ENSMUSG00000102460	0	0	0	0	1	0
ENSMUSG00000102461	0	4	0	2	1	0
ENSMUSG00000102462	1	0	0	0	0	0
ENSMUSG00000102463	1	1	0	0	0	3
ENSMUSG00000102464	0	0	0	0	0	0
ENSMUSG00000102465	0	1	0	2	0	1
ENSMUSG00000102466	1	0	1	0	0	0
ENSMUSG00000102467	2	1	0	0	2	1
ENSMUSG00000102469	0	0	0	0	0	0
ENSMUSG00000102470	0	0	0	0	0	0
ENSMUSG00000102471	0	2	0	0	0	0
ENSMUSG00000102473	0	0	0	0	0	0
ENSMUSG00000102474	0	0	0	0	0	0
ENSMUSG00000102475	0	0	0	0	0	0
ENSMUSG00000102476	0	0	0	0	0	0
ENSMUSG00000102478	0	0	0	0	0	1
ENSMUSG00000102479	0	0	0	0	0	0
ENSMUSG00000102480	0	0	0	0	0	0
ENSMUSG00000102481	0	0	0	0	0	0
ENSMUSG00000102482	0	0	0	0	0	0
ENSMUSG00000102483	9	3	1	4	0	12
ENSMUSG00000102484	0	0	0	0	0	0
ENSMUSG00000102485	0	0	0	0	0	0
ENSMUSG00000102486	0	0	0	0	0	0
ENSMUSG00000102487	0	0	0	0	0	0
ENSMUSG00000102488	0	0	0	0	0	0
ENSMUSG00000102489	0	0	0	0	0	0
ENSMUSG00000102490	0	0	0	0	0	0
ENSMUSG00000102491	0	0	0	0	0	0
ENSMUSG00000102492	0	0	0	0	0	0
ENSMUSG00000102493	1	0	0	0	1	0
ENSMUSG00000102494	0	0	0	0	0	0
ENSMUSG00000102495	0	0	0	0	0	0
ENSMUSG00000102496	2	3	3	0	4	5
ENSMUSG00000102497	0	0	0	0	0	0
ENSMUSG00000102498	0	0	0	0	0	0
ENSMUSG00000102499	0	0	0	0	0	0
ENSMUSG00000102500	0	3	1	1	1	2
ENSMUSG00000102501	0	0	0	0	0	0
ENSMUSG00000102502	0	0	0	0	0	0
ENSMUSG00000102503	1	0	0	0	0	0
ENSMUSG00000102504	0	0	0	0	0	0
ENSMUSG00000102505	0	4	0	0	0	2
ENSMUSG00000102506	0	0	0	0	0	0
ENSMUSG00000102507	0	0	0	0	0	0
ENSMUSG00000102508	0	0	0	0	0	0
ENSMUSG00000102509	0	0	0	0	0	0
ENSMUSG00000102510	0	0	0	0	0	0
ENSMUSG00000102511	0	0	0	0	0	0
ENSMUSG00000102512	0	0	0	0	0	0
ENSMUSG00000102513	0	0	0	0	0	0
ENSMUSG00000102514	0	0	2	0	0	0
ENSMUSG00000102515	0	0	0	0	0	0
ENSMUSG00000102516	0	1	0	0	0	0
ENSMUSG00000102517	0	0	0	0	0	0
ENSMUSG00000102518	0	0	0	0	0	0
ENSMUSG00000102520	0	0	0	0	0	0
ENSMUSG00000102521	0	0	0	0	0	0
ENSMUSG00000102522	0	0	0	0	0	0
ENSMUSG00000102523	3	0	0	2	0	3
ENSMUSG00000102524	0	0	0	0	0	0
ENSMUSG00000102525	0	0	0	0	0	0
ENSMUSG00000102526	8	4	5	3	1	4
ENSMUSG00000102528	0	0	0	0	0	0
ENSMUSG00000102529	0	0	0	0	0	0
ENSMUSG00000102530	0	0	0	0	0	0
ENSMUSG00000102531	0	0	0	0	0	0
ENSMUSG00000102532	0	0	0	0	0	0
ENSMUSG00000102533	5	3	0	1	12	11
ENSMUSG00000102534	0	0	0	0	0	0
ENSMUSG00000102535	0	0	0	0	0	0
ENSMUSG00000102536	0	0	0	0	0	0
ENSMUSG00000102537	0	0	0	0	0	0
ENSMUSG00000102538	0	1	0	0	0	0
ENSMUSG00000102539	0	0	0	0	0	0
ENSMUSG00000102540	0	0	0	0	0	0
ENSMUSG00000102541	0	0	0	0	0	0
ENSMUSG00000102542	0	0	0	0	0	0
ENSMUSG00000102543	130	49	30	66	34	79
ENSMUSG00000102544	0	0	0	0	0	0
ENSMUSG00000102545	5	6	6	2	4	4
ENSMUSG00000102546	3	2	0	1	0	1
ENSMUSG00000102547	0	0	0	0	0	0
ENSMUSG00000102548	0	0	0	0	0	0
ENSMUSG00000102549	0	1	0	0	3	0
ENSMUSG00000102550	2	3	2	0	2	2
ENSMUSG00000102551	0	0	0	0	0	0
ENSMUSG00000102552	0	0	0	0	0	0
ENSMUSG00000102553	5	4	1	3	3	1
ENSMUSG00000102554	0	0	0	0	0	0
ENSMUSG00000102555	46	35	19	48	42	56
ENSMUSG00000102556	0	0	0	0	0	1
ENSMUSG00000102558	0	0	0	0	0	0
ENSMUSG00000102559	12	2	1	2	4	2
ENSMUSG00000102561	0	0	0	0	0	0
ENSMUSG00000102562	0	2	5	4	1	2
ENSMUSG00000102563	0	0	0	0	0	0
ENSMUSG00000102564	0	5	3	3	4	4
ENSMUSG00000102565	0	0	0	0	0	0
ENSMUSG00000102566	0	0	0	0	0	0
ENSMUSG00000102568	0	0	0	0	0	0
ENSMUSG00000102569	0	0	0	0	0	0
ENSMUSG00000102570	5	1	2	5	8	3
ENSMUSG00000102571	0	0	0	0	0	2
ENSMUSG00000102572	0	0	0	0	0	0
ENSMUSG00000102573	3	4	5	2	0	4
ENSMUSG00000102574	0	0	0	0	0	0
ENSMUSG00000102575	0	0	0	0	0	0
ENSMUSG00000102576	0	0	0	0	0	0
ENSMUSG00000102577	11	2	4	1	2	4
ENSMUSG00000102578	0	0	0	0	0	0
ENSMUSG00000102579	0	0	0	0	0	0
ENSMUSG00000102580	0	0	0	0	0	0
ENSMUSG00000102581	0	0	0	0	0	0
ENSMUSG00000102582	0	0	0	0	0	0
ENSMUSG00000102583	0	0	0	0	0	0
ENSMUSG00000102584	0	0	0	0	0	0
ENSMUSG00000102585	0	0	0	0	0	0
ENSMUSG00000102586	0	0	0	0	0	0
ENSMUSG00000102587	0	0	0	0	0	0
ENSMUSG00000102588	0	0	0	0	0	0
ENSMUSG00000102589	0	0	0	0	0	0
ENSMUSG00000102590	0	0	1	0	0	2
ENSMUSG00000102591	0	0	0	0	0	0
ENSMUSG00000102592	0	0	0	0	0	0
ENSMUSG00000102593	0	0	0	0	0	0
ENSMUSG00000102594	0	0	0	0	1	0
ENSMUSG00000102595	2	2	1	1	0	0
ENSMUSG00000102596	0	0	0	0	0	0
ENSMUSG00000102597	0	0	0	0	0	0
ENSMUSG00000102598	0	0	0	0	0	0
ENSMUSG00000102599	0	0	1	0	0	0
ENSMUSG00000102600	0	0	0	0	0	0
ENSMUSG00000102601	0	0	0	0	0	0
ENSMUSG00000102602	35	14	22	60	36	35
ENSMUSG00000102603	0	0	0	0	0	0
ENSMUSG00000102605	3	3	1	1	1	12
ENSMUSG00000102606	0	0	1	3	1	4
ENSMUSG00000102607	0	0	0	0	0	0
ENSMUSG00000102608	0	0	0	0	0	0
ENSMUSG00000102609	0	0	0	1	0	0
ENSMUSG00000102610	0	0	0	0	0	0
ENSMUSG00000102611	6	6	2	4	4	0
ENSMUSG00000102612	0	0	0	0	0	0
ENSMUSG00000102613	0	0	0	0	0	0
ENSMUSG00000102614	0	0	0	0	0	0
ENSMUSG00000102615	1	2	0	2	1	1
ENSMUSG00000102616	0	0	0	0	0	0
ENSMUSG00000102617	0	0	0	0	0	0
ENSMUSG00000102618	0	0	0	0	0	1
ENSMUSG00000102619	0	0	0	0	0	0
ENSMUSG00000102620	0	0	0	0	0	0
ENSMUSG00000102621	0	0	0	0	1	1
ENSMUSG00000102622	0	0	0	0	0	0
ENSMUSG00000102623	1	0	0	0	0	0
ENSMUSG00000102624	0	0	0	0	0	0
ENSMUSG00000102625	0	1	0	1	0	0
ENSMUSG00000102626	0	0	0	0	0	0
ENSMUSG00000102627	20	7	6	0	11	21
ENSMUSG00000102628	0	0	0	0	0	0
ENSMUSG00000102629	0	0	0	0	0	0
ENSMUSG00000102630	0	0	0	0	0	0
ENSMUSG00000102632	1	4	1	5	2	0
ENSMUSG00000102633	0	0	0	0	0	0
ENSMUSG00000102634	0	0	0	1	3	1
ENSMUSG00000102635	0	0	0	0	1	1
ENSMUSG00000102636	0	0	0	0	0	0
ENSMUSG00000102637	0	0	0	0	0	0
ENSMUSG00000102639	0	0	0	0	0	0
ENSMUSG00000102641	0	0	0	0	0	0
ENSMUSG00000102642	0	0	0	0	0	0
ENSMUSG00000102643	0	0	0	0	0	0
ENSMUSG00000102644	118	80	40	21	0	0
ENSMUSG00000102645	0	0	0	0	0	0
ENSMUSG00000102646	0	0	0	0	0	0
ENSMUSG00000102647	0	0	0	0	0	0
ENSMUSG00000102648	0	0	0	0	0	0
ENSMUSG00000102649	0	0	3	2	0	0
ENSMUSG00000102650	0	0	0	0	0	0
ENSMUSG00000102651	0	0	0	0	0	0
ENSMUSG00000102652	0	0	0	1	4	0
ENSMUSG00000102653	0	0	0	0	0	0
ENSMUSG00000102654	0	0	0	0	0	0
ENSMUSG00000102655	0	0	0	0	0	0
ENSMUSG00000102656	0	0	0	0	0	0
ENSMUSG00000102657	0	0	0	0	0	0
ENSMUSG00000102658	0	0	0	0	0	0
ENSMUSG00000102659	0	0	0	0	0	0
ENSMUSG00000102660	0	0	0	0	0	0
ENSMUSG00000102661	0	0	0	0	0	0
ENSMUSG00000102662	0	0	0	0	0	0
ENSMUSG00000102663	0	0	0	0	0	0
ENSMUSG00000102664	0	0	0	0	0	0
ENSMUSG00000102665	2	0	0	0	1	3
ENSMUSG00000102666	0	0	0	0	0	0
ENSMUSG00000102667	0	0	0	0	0	0
ENSMUSG00000102668	0	0	0	0	0	0
ENSMUSG00000102670	0	0	0	0	0	0
ENSMUSG00000102672	0	0	0	0	1	0
ENSMUSG00000102673	0	0	0	0	0	0
ENSMUSG00000102674	0	0	0	0	0	0
ENSMUSG00000102676	0	0	0	0	0	0
ENSMUSG00000102677	0	0	1	0	0	0
ENSMUSG00000102678	0	0	0	0	0	0
ENSMUSG00000102679	0	0	0	0	0	0
ENSMUSG00000102680	0	0	0	0	0	0
ENSMUSG00000102681	0	0	0	0	0	0
ENSMUSG00000102682	0	0	1	0	0	0
ENSMUSG00000102683	2	1	0	0	1	0
ENSMUSG00000102684	0	0	0	0	0	0
ENSMUSG00000102685	0	0	0	0	0	0
ENSMUSG00000102686	0	0	0	0	0	0
ENSMUSG00000102687	0	0	0	0	0	0
ENSMUSG00000102688	0	0	0	0	0	0
ENSMUSG00000102689	0	0	0	0	0	0
ENSMUSG00000102690	0	0	0	0	0	0
ENSMUSG00000102691	6	5	1	9	5	5
ENSMUSG00000102692	138	106	59	234	166	263
ENSMUSG00000102693	0	0	0	0	0	0
ENSMUSG00000102694	0	0	0	0	0	0
ENSMUSG00000102696	0	0	0	0	0	0
ENSMUSG00000102697	522	383	239	327	386	642
ENSMUSG00000102698	0	0	0	0	0	0
ENSMUSG00000102699	0	0	0	0	0	0
ENSMUSG00000102700	0	0	0	0	0	0
ENSMUSG00000102701	0	0	0	0	0	0
ENSMUSG00000102702	0	0	0	0	0	0
ENSMUSG00000102703	0	0	0	0	0	0
ENSMUSG00000102704	0	0	0	0	0	0
ENSMUSG00000102705	0	0	0	0	1	1
ENSMUSG00000102706	0	0	0	0	0	0
ENSMUSG00000102707	0	0	0	0	0	0
ENSMUSG00000102709	0	0	0	0	0	0
ENSMUSG00000102710	0	0	0	0	0	0
ENSMUSG00000102712	0	0	1	5	2	2
ENSMUSG00000102713	0	0	0	0	1	0
ENSMUSG00000102714	1	2	0	1	0	0
ENSMUSG00000102715	1	0	0	2	0	1
ENSMUSG00000102716	0	0	0	0	0	0
ENSMUSG00000102717	44	16	10	17	16	19
ENSMUSG00000102718	0	0	0	0	0	0
ENSMUSG00000102719	8	14	2	8	3	5
ENSMUSG00000102721	0	0	0	0	0	0
ENSMUSG00000102722	3	3	7	2	3	10
ENSMUSG00000102723	0	0	0	0	0	0
ENSMUSG00000102725	0	0	0	0	0	0
ENSMUSG00000102726	0	0	0	0	0	0
ENSMUSG00000102728	0	0	0	0	0	0
ENSMUSG00000102729	0	0	0	0	0	0
ENSMUSG00000102730	0	0	0	0	0	0
ENSMUSG00000102731	0	0	0	0	0	0
ENSMUSG00000102732	0	0	0	0	0	0
ENSMUSG00000102733	0	0	0	0	0	0
ENSMUSG00000102734	0	0	0	0	0	0
ENSMUSG00000102735	0	0	0	0	0	1
ENSMUSG00000102737	2	0	3	4	1	3
ENSMUSG00000102738	0	0	0	0	0	0
ENSMUSG00000102739	0	0	0	0	0	0
ENSMUSG00000102740	0	0	0	0	0	0
ENSMUSG00000102741	0	0	0	0	0	0
ENSMUSG00000102742	37	26	24	35	15	57
ENSMUSG00000102743	0	0	0	0	0	0
ENSMUSG00000102744	0	0	0	0	0	0
ENSMUSG00000102745	0	0	0	0	0	0
ENSMUSG00000102746	0	0	0	0	0	0
ENSMUSG00000102747	0	0	0	0	0	0
ENSMUSG00000102748	385	269	144	314	246	332
ENSMUSG00000102749	0	0	0	1	0	0
ENSMUSG00000102750	0	0	0	0	0	0
ENSMUSG00000102751	0	0	0	0	0	0
ENSMUSG00000102752	82	56	42	94	53	92
ENSMUSG00000102753	0	0	0	0	0	0
ENSMUSG00000102754	0	0	0	0	0	0
ENSMUSG00000102755	0	0	0	0	0	0
ENSMUSG00000102756	0	0	0	0	0	0
ENSMUSG00000102757	0	0	0	0	0	0
ENSMUSG00000102758	28	15	12	30	27	49
ENSMUSG00000102759	1	0	0	1	2	4
ENSMUSG00000102760	0	0	0	0	0	0
ENSMUSG00000102761	0	0	0	0	0	0
ENSMUSG00000102762	0	0	0	0	0	0
ENSMUSG00000102763	0	0	0	0	0	0
ENSMUSG00000102764	0	0	0	0	0	0
ENSMUSG00000102765	0	0	0	0	0	0
ENSMUSG00000102766	1	0	0	0	0	0
ENSMUSG00000102768	0	0	0	0	0	0
ENSMUSG00000102769	0	0	0	0	0	0
ENSMUSG00000102770	0	0	0	0	0	0
ENSMUSG00000102771	0	0	0	0	0	0
ENSMUSG00000102772	0	0	0	0	0	0
ENSMUSG00000102773	0	0	0	0	0	0
ENSMUSG00000102774	2	1	1	0	0	2
ENSMUSG00000102775	14	3	1	3	2	13
ENSMUSG00000102776	4	0	1	1	1	2
ENSMUSG00000102777	0	0	0	0	0	0
ENSMUSG00000102778	0	0	0	0	0	0
ENSMUSG00000102779	0	0	0	0	0	0
ENSMUSG00000102780	21	14	4	10	8	12
ENSMUSG00000102782	2	0	0	0	1	0
ENSMUSG00000102783	0	0	0	0	0	0
ENSMUSG00000102784	0	0	0	0	0	0
ENSMUSG00000102785	0	0	0	0	0	0
ENSMUSG00000102786	0	0	0	0	0	0
ENSMUSG00000102787	0	0	0	0	0	0
ENSMUSG00000102788	20	5	12	15	6	11
ENSMUSG00000102789	0	0	0	0	0	0
ENSMUSG00000102790	0	0	0	0	0	0
ENSMUSG00000102791	0	0	0	0	0	0
ENSMUSG00000102792	0	0	0	0	0	0
ENSMUSG00000102793	0	0	0	0	0	0
ENSMUSG00000102794	0	0	0	1	0	0
ENSMUSG00000102795	0	0	0	0	0	0
ENSMUSG00000102796	1	0	0	0	0	0
ENSMUSG00000102797	1	0	0	0	0	0
ENSMUSG00000102799	0	0	0	0	0	0
ENSMUSG00000102800	0	0	0	0	0	0
ENSMUSG00000102801	0	0	0	0	0	0
ENSMUSG00000102802	0	0	0	0	0	3
ENSMUSG00000102803	0	0	0	0	0	0
ENSMUSG00000102804	0	0	0	0	0	0
ENSMUSG00000102805	0	6	0	0	0	16
ENSMUSG00000102806	0	0	0	0	0	0
ENSMUSG00000102807	0	0	0	0	0	0
ENSMUSG00000102808	0	0	0	0	0	0
ENSMUSG00000102809	0	1	0	0	0	2
ENSMUSG00000102810	0	0	0	0	0	0
ENSMUSG00000102813	0	0	0	0	0	0
ENSMUSG00000102814	0	0	0	0	0	0
ENSMUSG00000102815	0	0	0	0	0	0
ENSMUSG00000102816	0	0	0	0	0	0
ENSMUSG00000102818	0	0	0	0	0	0
ENSMUSG00000102819	0	0	0	0	0	0
ENSMUSG00000102820	0	0	0	0	0	0
ENSMUSG00000102821	0	0	0	0	0	0
ENSMUSG00000102822	0	0	0	0	0	0
ENSMUSG00000102824	279	205	101	196	181	286
ENSMUSG00000102825	0	0	0	0	0	0
ENSMUSG00000102826	0	0	0	0	0	0
ENSMUSG00000102827	4	4	4	9	2	9
ENSMUSG00000102828	100	62	35	23	60	38
ENSMUSG00000102830	0	0	0	0	0	0
ENSMUSG00000102831	0	0	0	0	0	0
ENSMUSG00000102832	0	0	0	0	0	0
ENSMUSG00000102833	6	9	1	2	10	15
ENSMUSG00000102834	0	0	0	0	0	0
ENSMUSG00000102835	0	0	0	0	0	0
ENSMUSG00000102836	0	0	0	0	0	0
ENSMUSG00000102837	0	0	0	0	0	0
ENSMUSG00000102838	0	0	0	0	0	0
ENSMUSG00000102839	2	0	0	1	0	1
ENSMUSG00000102840	46	40	23	55	41	81
ENSMUSG00000102841	0	0	0	0	0	0
ENSMUSG00000102842	0	0	0	0	0	0
ENSMUSG00000102844	0	0	0	0	0	0
ENSMUSG00000102845	0	0	0	0	0	0
ENSMUSG00000102846	0	0	0	0	0	0
ENSMUSG00000102847	0	0	0	0	0	0
ENSMUSG00000102848	0	0	0	0	0	0
ENSMUSG00000102849	0	0	0	0	0	0
ENSMUSG00000102850	0	0	0	0	0	0
ENSMUSG00000102851	0	0	0	0	0	0
ENSMUSG00000102852	0	0	0	0	0	0
ENSMUSG00000102853	0	0	0	0	1	0
ENSMUSG00000102854	3	0	2	9	5	7
ENSMUSG00000102855	0	0	0	0	0	0
ENSMUSG00000102856	0	0	0	0	0	0
ENSMUSG00000102857	0	0	0	0	0	0
ENSMUSG00000102858	0	0	0	0	0	0
ENSMUSG00000102859	0	0	0	0	0	0
ENSMUSG00000102860	0	0	0	0	0	0
ENSMUSG00000102861	4	4	5	3	8	5
ENSMUSG00000102862	0	0	0	0	0	0
ENSMUSG00000102863	1	2	0	3	3	1
ENSMUSG00000102864	0	0	0	2	0	2
ENSMUSG00000102865	0	0	0	0	0	0
ENSMUSG00000102866	0	0	0	0	0	0
ENSMUSG00000102867	0	0	0	0	0	0
ENSMUSG00000102868	0	0	0	0	0	0
ENSMUSG00000102869	6219	4098	2534	3722	3080	3816
ENSMUSG00000102870	0	0	0	0	0	0
ENSMUSG00000102871	0	0	0	0	0	0
ENSMUSG00000102872	0	0	0	0	0	0
ENSMUSG00000102874	0	0	0	0	0	0
ENSMUSG00000102875	2	1	0	0	0	2
ENSMUSG00000102876	0	0	0	0	1	0
ENSMUSG00000102877	0	0	0	0	0	0
ENSMUSG00000102878	0	0	0	0	0	0
ENSMUSG00000102879	0	0	0	0	0	0
ENSMUSG00000102880	0	0	0	0	0	0
ENSMUSG00000102881	20	5	5	16	14	23
ENSMUSG00000102882	0	0	0	0	0	0
ENSMUSG00000102883	0	0	0	0	0	0
ENSMUSG00000102884	0	0	0	0	0	0
ENSMUSG00000102885	0	0	0	0	0	0
ENSMUSG00000102886	0	0	0	0	0	0
ENSMUSG00000102887	0	0	0	0	0	0
ENSMUSG00000102888	0	0	0	0	0	0
ENSMUSG00000102889	0	0	0	0	0	0
ENSMUSG00000102890	0	0	0	0	0	0
ENSMUSG00000102891	0	0	0	0	0	0
ENSMUSG00000102892	0	0	0	0	0	0
ENSMUSG00000102893	1	0	0	1	1	3
ENSMUSG00000102894	0	0	0	0	0	0
ENSMUSG00000102895	0	0	0	0	0	0
ENSMUSG00000102896	0	0	0	0	0	0
ENSMUSG00000102897	0	0	0	0	0	0
ENSMUSG00000102899	0	0	0	0	0	0
ENSMUSG00000102900	41	24	21	25	20	18
ENSMUSG00000102901	0	0	0	0	0	0
ENSMUSG00000102902	0	0	0	0	0	0
ENSMUSG00000102903	0	0	0	0	0	0
ENSMUSG00000102904	0	0	0	0	0	0
ENSMUSG00000102905	0	0	0	0	0	0
ENSMUSG00000102906	0	0	0	0	0	0
ENSMUSG00000102907	0	0	0	0	0	0
ENSMUSG00000102908	0	0	0	0	0	0
ENSMUSG00000102909	2	2	0	2	8	6
ENSMUSG00000102910	0	0	0	0	0	0
ENSMUSG00000102911	0	0	0	0	0	0
ENSMUSG00000102912	2	0	1	0	2	0
ENSMUSG00000102913	0	0	0	0	0	0
ENSMUSG00000102914	0	0	0	0	0	0
ENSMUSG00000102915	1	0	2	0	0	2
ENSMUSG00000102916	0	0	0	0	0	0
ENSMUSG00000102917	0	0	0	1	0	0
ENSMUSG00000102918	16833	11230	6972	10017	8346	10911
ENSMUSG00000102919	0	5	0	0	0	0
ENSMUSG00000102920	0	0	0	0	0	0
ENSMUSG00000102921	0	0	0	0	0	0
ENSMUSG00000102922	0	0	0	0	0	0
ENSMUSG00000102923	1	2	2	2	2	3
ENSMUSG00000102925	0	0	0	0	0	0
ENSMUSG00000102926	0	0	0	0	0	0
ENSMUSG00000102927	0	0	0	0	0	0
ENSMUSG00000102928	0	0	0	0	0	0
ENSMUSG00000102929	22	9	8	8	8	16
ENSMUSG00000102930	0	0	0	0	0	0
ENSMUSG00000102931	2	0	0	1	0	0
ENSMUSG00000102932	0	0	0	0	0	0
ENSMUSG00000102933	0	0	0	0	0	0
ENSMUSG00000102934	0	0	0	0	0	0
ENSMUSG00000102935	1	0	1	5	1	1
ENSMUSG00000102936	0	0	0	0	0	0
ENSMUSG00000102937	0	0	0	0	0	0
ENSMUSG00000102939	0	1	0	1	1	2
ENSMUSG00000102940	0	0	0	0	0	0
ENSMUSG00000102941	2	0	0	0	0	1
ENSMUSG00000102942	0	0	0	0	0	0
ENSMUSG00000102943	0	0	0	0	0	0
ENSMUSG00000102945	0	0	0	0	0	0
ENSMUSG00000102946	0	0	0	0	0	0
ENSMUSG00000102948	0	0	0	0	0	0
ENSMUSG00000102949	0	0	0	0	0	0
ENSMUSG00000102950	0	0	0	0	0	0
ENSMUSG00000102951	3	0	0	0	2	0
ENSMUSG00000102952	0	0	0	0	0	0
ENSMUSG00000102953	1	2	1	5	2	6
ENSMUSG00000102955	0	0	0	0	0	0
ENSMUSG00000102956	0	0	0	0	0	0
ENSMUSG00000102957	0	0	0	0	0	0
ENSMUSG00000102958	0	0	0	0	0	0
ENSMUSG00000102959	0	0	0	0	0	0
ENSMUSG00000102960	0	0	0	0	0	2
ENSMUSG00000102961	0	0	0	0	2	0
ENSMUSG00000102962	0	0	0	0	0	0
ENSMUSG00000102963	0	0	0	0	0	0
ENSMUSG00000102964	8	1	0	0	1	0
ENSMUSG00000102965	0	0	0	0	0	0
ENSMUSG00000102966	0	0	0	0	0	0
ENSMUSG00000102967	0	0	0	0	0	0
ENSMUSG00000102968	0	0	0	0	0	0
ENSMUSG00000102969	12	3	3	0	4	2
ENSMUSG00000102970	2	0	0	0	0	2
ENSMUSG00000102971	0	0	0	0	0	0
ENSMUSG00000102972	0	0	0	0	0	0
ENSMUSG00000102973	0	0	0	1	0	1
ENSMUSG00000102975	0	0	0	0	0	0
ENSMUSG00000102976	3832	2667	1605	2508	2082	2907
ENSMUSG00000102977	0	0	0	0	0	0
ENSMUSG00000102979	0	0	0	0	0	0
ENSMUSG00000102980	0	0	0	0	0	0
ENSMUSG00000102981	0	0	0	0	0	0
ENSMUSG00000102982	0	0	0	0	0	0
ENSMUSG00000102983	0	0	0	0	0	0
ENSMUSG00000102984	0	0	0	0	0	0
ENSMUSG00000102985	0	0	0	0	0	0
ENSMUSG00000102986	0	0	0	0	0	0
ENSMUSG00000102987	0	0	0	0	0	0
ENSMUSG00000102988	0	0	0	0	0	0
ENSMUSG00000102989	0	0	0	0	0	0
ENSMUSG00000102990	0	0	0	0	0	0
ENSMUSG00000102991	0	0	0	0	0	0
ENSMUSG00000102992	0	0	0	0	0	0
ENSMUSG00000102993	0	0	0	0	0	0
ENSMUSG00000102994	0	0	0	0	0	0
ENSMUSG00000102995	3	1	3	1	2	2
ENSMUSG00000102997	0	0	0	0	0	0
ENSMUSG00000102998	0	0	0	0	0	0
ENSMUSG00000102999	0	0	0	0	0	0
ENSMUSG00000103000	3	1	0	1	0	0
ENSMUSG00000103001	0	0	0	0	0	0
ENSMUSG00000103002	0	0	0	0	0	0
ENSMUSG00000103003	0	0	0	0	0	0
ENSMUSG00000103004	0	0	0	0	1	0
ENSMUSG00000103005	0	0	0	0	0	0
ENSMUSG00000103006	15	8	5	14	18	23
ENSMUSG00000103007	0	0	0	0	0	0
ENSMUSG00000103008	0	0	0	0	0	0
ENSMUSG00000103009	262	218	106	191	163	204
ENSMUSG00000103010	0	0	0	0	0	0
ENSMUSG00000103011	0	0	0	0	0	0
ENSMUSG00000103012	2	1	3	2	0	0
ENSMUSG00000103013	0	0	0	0	0	0
ENSMUSG00000103015	0	0	0	0	0	0
ENSMUSG00000103016	0	0	0	0	0	0
ENSMUSG00000103017	0	0	0	0	0	0
ENSMUSG00000103018	0	0	0	0	0	0
ENSMUSG00000103020	0	0	0	0	0	0
ENSMUSG00000103021	0	0	0	0	0	0
ENSMUSG00000103023	0	0	0	0	0	0
ENSMUSG00000103024	0	0	1	0	0	0
ENSMUSG00000103025	0	0	0	0	0	0
ENSMUSG00000103026	0	0	0	0	0	0
ENSMUSG00000103027	0	0	0	0	0	0
ENSMUSG00000103028	0	0	0	0	0	0
ENSMUSG00000103029	0	0	0	0	0	0
ENSMUSG00000103030	5	3	1	5	4	7
ENSMUSG00000103031	0	0	0	0	0	0
ENSMUSG00000103032	0	0	0	0	0	0
ENSMUSG00000103033	0	0	0	0	0	0
ENSMUSG00000103034	26	31	33	38	12	53
ENSMUSG00000103035	0	0	0	0	0	0
ENSMUSG00000103037	72	30	14	30	21	48
ENSMUSG00000103038	0	1	0	0	0	0
ENSMUSG00000103039	21	11	12	10	16	17
ENSMUSG00000103041	113	59	44	149	117	230
ENSMUSG00000103042	0	0	0	0	0	0
ENSMUSG00000103043	0	0	0	0	0	0
ENSMUSG00000103044	0	0	0	0	0	0
ENSMUSG00000103045	0	0	0	0	0	0
ENSMUSG00000103046	18	14	6	18	21	39
ENSMUSG00000103047	6	8	8	13	3	13
ENSMUSG00000103049	3	0	0	0	0	0
ENSMUSG00000103050	0	0	0	0	0	0
ENSMUSG00000103051	0	0	0	0	0	0
ENSMUSG00000103052	0	0	0	0	0	0
ENSMUSG00000103053	0	0	0	0	0	0
ENSMUSG00000103054	0	0	0	0	0	0
ENSMUSG00000103055	0	0	0	0	0	0
ENSMUSG00000103056	0	0	0	0	0	0
ENSMUSG00000103058	0	0	0	0	0	0
ENSMUSG00000103059	0	0	0	0	0	0
ENSMUSG00000103060	0	0	0	0	0	0
ENSMUSG00000103061	0	0	0	0	0	0
ENSMUSG00000103062	1	1	1	2	2	1
ENSMUSG00000103063	0	0	0	0	0	0
ENSMUSG00000103064	0	0	0	0	0	0
ENSMUSG00000103065	0	0	0	0	0	0
ENSMUSG00000103066	0	0	0	0	0	0
ENSMUSG00000103067	0	0	0	0	0	0
ENSMUSG00000103069	0	0	0	0	0	0
ENSMUSG00000103070	0	0	0	0	0	0
ENSMUSG00000103071	0	0	0	0	0	0
ENSMUSG00000103072	0	0	0	0	0	0
ENSMUSG00000103073	0	0	0	0	0	0
ENSMUSG00000103074	0	0	0	0	0	0
ENSMUSG00000103075	0	0	0	0	0	0
ENSMUSG00000103076	4	3	5	6	9	13
ENSMUSG00000103077	0	0	0	0	0	0
ENSMUSG00000103078	0	0	0	0	0	0
ENSMUSG00000103079	0	0	0	0	0	0
ENSMUSG00000103080	0	0	0	0	0	0
ENSMUSG00000103081	104	60	32	50	37	71
ENSMUSG00000103082	18	13	5	14	11	16
ENSMUSG00000103083	0	0	0	0	0	0
ENSMUSG00000103084	0	0	0	0	0	0
ENSMUSG00000103085	0	2	0	0	0	1
ENSMUSG00000103086	0	0	0	0	0	0
ENSMUSG00000103087	1	0	0	0	0	0
ENSMUSG00000103088	119	100	36	83	37	110
ENSMUSG00000103089	0	0	0	0	0	0
ENSMUSG00000103090	0	0	0	0	0	0
ENSMUSG00000103091	1	1	0	0	0	0
ENSMUSG00000103092	21	4	11	20	12	24
ENSMUSG00000103094	0	0	0	0	0	0
ENSMUSG00000103095	0	0	0	0	0	0
ENSMUSG00000103096	0	0	0	0	0	0
ENSMUSG00000103097	0	0	0	0	0	0
ENSMUSG00000103098	0	0	0	0	0	0
ENSMUSG00000103099	0	0	0	0	0	0
ENSMUSG00000103100	0	0	0	0	0	0
ENSMUSG00000103101	0	0	0	0	0	0
ENSMUSG00000103102	0	0	0	0	0	0
ENSMUSG00000103103	10	8	4	5	2	23
ENSMUSG00000103105	0	0	0	0	0	0
ENSMUSG00000103106	0	0	0	0	0	0
ENSMUSG00000103107	0	0	0	0	0	0
ENSMUSG00000103108	0	0	0	0	0	0
ENSMUSG00000103110	0	0	0	0	0	0
ENSMUSG00000103111	0	0	0	0	0	0
ENSMUSG00000103112	0	0	0	0	0	0
ENSMUSG00000103113	0	0	0	0	0	0
ENSMUSG00000103114	0	0	1	0	0	1
ENSMUSG00000103115	15	7	4	11	5	20
ENSMUSG00000103116	0	0	0	0	0	0
ENSMUSG00000103118	0	0	0	0	0	0
ENSMUSG00000103119	0	0	0	0	0	0
ENSMUSG00000103120	0	0	0	0	0	0
ENSMUSG00000103121	0	0	0	0	0	0
ENSMUSG00000103122	2	0	1	0	0	0
ENSMUSG00000103123	0	0	0	0	0	0
ENSMUSG00000103124	0	0	0	0	0	0
ENSMUSG00000103125	0	0	0	0	0	0
ENSMUSG00000103127	0	0	0	0	0	0
ENSMUSG00000103129	0	0	0	0	0	0
ENSMUSG00000103130	0	0	0	0	0	0
ENSMUSG00000103131	0	0	0	0	0	0
ENSMUSG00000103132	1	0	0	0	0	0
ENSMUSG00000103133	2	1	3	10	3	4
ENSMUSG00000103135	2	0	3	0	1	2
ENSMUSG00000103136	0	0	0	0	0	0
ENSMUSG00000103137	0	0	0	0	0	0
ENSMUSG00000103138	8	3	3	11	8	18
ENSMUSG00000103139	0	0	0	0	0	0
ENSMUSG00000103140	0	0	0	0	0	0
ENSMUSG00000103141	0	0	0	0	0	0
ENSMUSG00000103142	0	0	0	0	0	0
ENSMUSG00000103143	0	0	0	0	0	0
ENSMUSG00000103144	39	34	21	16	17	38
ENSMUSG00000103145	0	0	0	0	0	0
ENSMUSG00000103146	0	0	0	0	0	0
ENSMUSG00000103147	0	0	0	0	0	0
ENSMUSG00000103148	0	0	0	0	0	0
ENSMUSG00000103149	9	3	2	2	13	6
ENSMUSG00000103150	0	0	0	0	0	0
ENSMUSG00000103151	0	0	0	0	0	0
ENSMUSG00000103152	0	0	0	0	0	0
ENSMUSG00000103153	0	0	0	0	0	0
ENSMUSG00000103154	0	0	0	0	0	0
ENSMUSG00000103155	0	0	0	0	0	0
ENSMUSG00000103156	0	0	0	0	0	0
ENSMUSG00000103157	0	0	0	0	0	0
ENSMUSG00000103158	0	0	0	0	0	0
ENSMUSG00000103159	0	0	0	0	0	0
ENSMUSG00000103160	4	0	1	3	6	1
ENSMUSG00000103161	0	0	0	0	0	0
ENSMUSG00000103162	0	0	0	0	0	0
ENSMUSG00000103163	0	0	0	0	0	0
ENSMUSG00000103164	2	4	2	4	3	3
ENSMUSG00000103165	0	0	0	0	0	0
ENSMUSG00000103166	0	0	0	0	0	0
ENSMUSG00000103167	0	0	0	0	0	0
ENSMUSG00000103168	0	0	0	1	0	0
ENSMUSG00000103170	0	0	0	0	2	0
ENSMUSG00000103172	0	0	0	0	0	0
ENSMUSG00000103174	4	5	1	15	2	5
ENSMUSG00000103175	0	0	0	0	0	1
ENSMUSG00000103176	0	0	0	0	0	0
ENSMUSG00000103177	0	0	0	0	0	0
ENSMUSG00000103178	0	0	0	0	0	2
ENSMUSG00000103179	0	0	0	0	0	0
ENSMUSG00000103180	0	0	0	0	0	0
ENSMUSG00000103181	0	0	0	0	0	0
ENSMUSG00000103182	0	0	0	0	0	0
ENSMUSG00000103183	128	58	44	87	51	119
ENSMUSG00000103184	0	0	0	0	0	0
ENSMUSG00000103185	0	0	0	0	0	0
ENSMUSG00000103186	0	0	0	0	0	0
ENSMUSG00000103187	0	0	0	0	0	0
ENSMUSG00000103188	0	0	0	0	0	0
ENSMUSG00000103189	0	0	0	0	0	2
ENSMUSG00000103190	0	0	0	0	0	0
ENSMUSG00000103191	0	0	0	0	0	0
ENSMUSG00000103192	0	0	0	1	0	1
ENSMUSG00000103193	0	0	0	0	0	0
ENSMUSG00000103194	0	0	0	0	0	0
ENSMUSG00000103195	1	0	0	0	1	1
ENSMUSG00000103196	0	0	0	0	0	0
ENSMUSG00000103197	0	0	0	0	0	1
ENSMUSG00000103198	0	0	0	0	0	0
ENSMUSG00000103199	0	0	0	0	0	0
ENSMUSG00000103200	1	0	2	0	1	0
ENSMUSG00000103201	0	0	0	0	0	0
ENSMUSG00000103202	0	0	0	0	0	0
ENSMUSG00000103203	0	0	0	0	0	0
ENSMUSG00000103204	0	1	0	0	0	0
ENSMUSG00000103206	4	1	0	0	1	0
ENSMUSG00000103207	0	0	0	0	0	0
ENSMUSG00000103208	0	0	0	0	0	0
ENSMUSG00000103209	1	0	0	0	0	0
ENSMUSG00000103210	0	0	0	0	0	0
ENSMUSG00000103211	0	0	0	0	0	0
ENSMUSG00000103213	0	0	0	0	0	0
ENSMUSG00000103214	1	0	0	0	2	0
ENSMUSG00000103215	0	0	0	0	0	0
ENSMUSG00000103216	0	0	0	0	0	0
ENSMUSG00000103217	0	0	0	0	0	0
ENSMUSG00000103218	0	0	0	0	0	0
ENSMUSG00000103219	0	0	0	0	0	0
ENSMUSG00000103220	0	0	0	0	0	0
ENSMUSG00000103221	0	0	0	0	0	0
ENSMUSG00000103222	1	0	0	0	0	1
ENSMUSG00000103223	0	0	0	0	0	0
ENSMUSG00000103224	0	1	0	0	0	0
ENSMUSG00000103225	0	0	0	0	0	0
ENSMUSG00000103226	0	0	0	0	0	0
ENSMUSG00000103227	0	0	0	3	0	0
ENSMUSG00000103228	0	0	0	0	0	0
ENSMUSG00000103230	0	0	0	0	0	0
ENSMUSG00000103231	0	0	0	0	0	0
ENSMUSG00000103232	0	0	0	0	0	0
ENSMUSG00000103233	0	0	0	0	0	0
ENSMUSG00000103234	0	0	0	0	0	0
ENSMUSG00000103236	0	0	0	0	0	0
ENSMUSG00000103237	0	0	0	0	0	0
ENSMUSG00000103238	0	0	1	1	1	3
ENSMUSG00000103239	0	0	0	0	0	0
ENSMUSG00000103240	0	0	0	0	0	0
ENSMUSG00000103241	0	0	0	0	0	0
ENSMUSG00000103242	0	0	0	0	0	0
ENSMUSG00000103243	0	0	0	0	0	0
ENSMUSG00000103244	0	0	0	0	0	0
ENSMUSG00000103245	0	0	0	0	0	0
ENSMUSG00000103246	0	0	0	0	0	0
ENSMUSG00000103247	0	0	0	0	0	0
ENSMUSG00000103248	0	0	0	0	0	0
ENSMUSG00000103249	0	0	0	0	0	0
ENSMUSG00000103250	0	0	0	0	0	0
ENSMUSG00000103251	2	0	0	0	0	0
ENSMUSG00000103252	1	0	0	0	0	0
ENSMUSG00000103253	0	0	0	0	0	0
ENSMUSG00000103254	0	0	0	0	0	0
ENSMUSG00000103255	2	2	0	0	2	0
ENSMUSG00000103256	0	0	0	0	0	0
ENSMUSG00000103257	0	0	0	1	0	0
ENSMUSG00000103258	0	0	0	0	0	0
ENSMUSG00000103259	0	0	0	0	0	0
ENSMUSG00000103260	11	6	7	3	7	11
ENSMUSG00000103261	0	0	0	0	0	0
ENSMUSG00000103262	0	0	0	0	0	0
ENSMUSG00000103263	0	0	0	0	0	0
ENSMUSG00000103264	0	0	0	0	0	0
ENSMUSG00000103265	0	0	0	0	0	0
ENSMUSG00000103266	0	0	0	0	0	0
ENSMUSG00000103267	0	0	0	0	0	0
ENSMUSG00000103269	0	0	0	0	0	0
ENSMUSG00000103270	0	0	0	0	0	0
ENSMUSG00000103271	0	0	0	0	0	0
ENSMUSG00000103272	4	3	0	3	2	2
ENSMUSG00000103273	0	1	0	1	0	0
ENSMUSG00000103274	0	0	0	0	0	0
ENSMUSG00000103275	0	0	0	0	0	0
ENSMUSG00000103276	4	1	1	3	1	0
ENSMUSG00000103277	0	0	0	0	0	0
ENSMUSG00000103279	0	0	0	0	0	0
ENSMUSG00000103280	8	3	2	14	10	20
ENSMUSG00000103281	0	0	0	0	0	0
ENSMUSG00000103282	0	0	0	0	0	0
ENSMUSG00000103284	0	0	0	0	0	0
ENSMUSG00000103285	2	0	0	2	1	1
ENSMUSG00000103286	0	0	0	1	0	0
ENSMUSG00000103287	0	0	0	0	0	0
ENSMUSG00000103288	0	0	0	0	0	0
ENSMUSG00000103289	0	0	0	0	0	0
ENSMUSG00000103290	0	0	0	0	0	0
ENSMUSG00000103291	0	0	0	0	0	0
ENSMUSG00000103292	0	0	0	0	0	0
ENSMUSG00000103293	13	7	6	3	6	19
ENSMUSG00000103294	0	0	0	0	0	0
ENSMUSG00000103295	0	0	0	0	0	0
ENSMUSG00000103296	0	0	0	0	0	0
ENSMUSG00000103297	0	0	0	0	0	0
ENSMUSG00000103298	0	0	0	0	0	0
ENSMUSG00000103299	0	0	0	0	0	0
ENSMUSG00000103300	0	0	0	0	0	0
ENSMUSG00000103301	0	0	0	1	0	0
ENSMUSG00000103302	0	0	0	0	0	0
ENSMUSG00000103303	0	0	0	1	0	0
ENSMUSG00000103304	0	0	0	0	0	0
ENSMUSG00000103305	0	0	0	0	0	0
ENSMUSG00000103306	0	0	0	0	0	0
ENSMUSG00000103307	0	0	0	0	0	0
ENSMUSG00000103308	0	0	0	0	0	0
ENSMUSG00000103309	187	116	62	78	68	137
ENSMUSG00000103310	18	0	2	8	2	10
ENSMUSG00000103311	0	0	0	0	0	0
ENSMUSG00000103312	0	0	0	0	0	0
ENSMUSG00000103313	7	5	4	10	7	2
ENSMUSG00000103314	0	0	0	0	0	0
ENSMUSG00000103315	0	0	0	0	0	0
ENSMUSG00000103317	1	0	0	0	0	0
ENSMUSG00000103318	0	0	0	0	0	0
ENSMUSG00000103320	0	0	0	0	0	0
ENSMUSG00000103321	0	0	0	0	0	0
ENSMUSG00000103322	0	0	0	0	0	0
ENSMUSG00000103323	0	0	0	0	0	0
ENSMUSG00000103324	1	0	0	0	0	1
ENSMUSG00000103325	0	0	0	0	0	0
ENSMUSG00000103327	0	0	0	0	0	0
ENSMUSG00000103328	0	0	0	0	0	0
ENSMUSG00000103329	0	0	0	0	0	0
ENSMUSG00000103330	0	0	0	0	0	0
ENSMUSG00000103331	0	0	0	0	0	0
ENSMUSG00000103332	31	45	34	28	32	45
ENSMUSG00000103333	0	0	0	0	0	0
ENSMUSG00000103334	0	0	0	0	0	0
ENSMUSG00000103336	0	0	0	0	0	0
ENSMUSG00000103338	0	0	0	0	0	0
ENSMUSG00000103339	0	0	0	0	0	0
ENSMUSG00000103340	0	0	0	0	0	0
ENSMUSG00000103341	0	0	0	0	0	0
ENSMUSG00000103343	0	0	0	0	0	0
ENSMUSG00000103345	0	0	0	0	0	0
ENSMUSG00000103346	0	0	0	0	0	0
ENSMUSG00000103347	0	0	0	0	0	0
ENSMUSG00000103348	0	0	1	0	0	0
ENSMUSG00000103349	0	0	0	0	0	0
ENSMUSG00000103350	0	0	0	0	0	0
ENSMUSG00000103351	0	0	0	0	0	0
ENSMUSG00000103352	0	0	0	0	0	0
ENSMUSG00000103353	0	0	0	0	0	0
ENSMUSG00000103354	0	0	0	0	0	0
ENSMUSG00000103355	0	0	0	1	0	0
ENSMUSG00000103356	0	0	0	0	0	0
ENSMUSG00000103357	0	0	0	0	0	0
ENSMUSG00000103358	0	0	0	0	0	0
ENSMUSG00000103360	0	0	0	0	0	0
ENSMUSG00000103361	0	0	0	0	0	0
ENSMUSG00000103362	0	0	0	0	0	0
ENSMUSG00000103364	1	1	0	0	0	3
ENSMUSG00000103365	0	0	0	0	0	0
ENSMUSG00000103366	0	0	0	8	0	0
ENSMUSG00000103367	1	0	1	0	0	0
ENSMUSG00000103368	0	0	0	0	0	0
ENSMUSG00000103369	0	0	0	0	0	0
ENSMUSG00000103370	0	0	0	0	0	0
ENSMUSG00000103371	0	0	0	0	0	0
ENSMUSG00000103372	0	0	0	0	0	0
ENSMUSG00000103373	0	0	0	0	0	1
ENSMUSG00000103374	0	0	0	0	0	0
ENSMUSG00000103375	0	0	0	0	0	0
ENSMUSG00000103376	0	0	0	0	0	0
ENSMUSG00000103377	0	0	0	0	0	0
ENSMUSG00000103378	0	0	0	0	0	0
ENSMUSG00000103379	1	0	1	0	0	0
ENSMUSG00000103380	0	0	0	0	0	0
ENSMUSG00000103382	0	1	0	1	1	0
ENSMUSG00000103383	1	1	0	0	0	3
ENSMUSG00000103384	0	0	0	0	0	0
ENSMUSG00000103385	0	0	0	0	0	0
ENSMUSG00000103386	0	0	0	0	0	0
ENSMUSG00000103387	0	0	0	0	0	0
ENSMUSG00000103388	8	1	4	1	3	3
ENSMUSG00000103389	0	0	0	0	0	0
ENSMUSG00000103390	0	0	0	0	0	0
ENSMUSG00000103391	0	0	0	0	0	0
ENSMUSG00000103392	1	1	1	0	0	0
ENSMUSG00000103393	1	0	0	1	2	0
ENSMUSG00000103394	0	0	0	0	0	0
ENSMUSG00000103395	0	0	0	0	0	0
ENSMUSG00000103396	0	0	0	0	0	0
ENSMUSG00000103397	0	0	0	0	0	0
ENSMUSG00000103398	0	0	0	0	0	0
ENSMUSG00000103399	0	0	0	0	0	0
ENSMUSG00000103400	144	89	47	65	73	76
ENSMUSG00000103401	0	0	0	0	0	0
ENSMUSG00000103402	0	0	0	0	0	0
ENSMUSG00000103403	0	0	0	3	0	2
ENSMUSG00000103404	0	0	0	0	0	1
ENSMUSG00000103406	0	0	0	0	0	0
ENSMUSG00000103407	0	0	0	0	0	0
ENSMUSG00000103408	20	15	7	31	21	33
ENSMUSG00000103409	3	1	1	1	0	1
ENSMUSG00000103410	0	0	0	0	0	0
ENSMUSG00000103411	0	1	1	0	0	0
ENSMUSG00000103412	0	0	0	0	0	0
ENSMUSG00000103413	0	0	0	0	0	0
ENSMUSG00000103415	1	0	0	0	0	0
ENSMUSG00000103416	0	0	0	0	0	0
ENSMUSG00000103417	0	0	0	0	0	0
ENSMUSG00000103419	0	0	0	0	0	0
ENSMUSG00000103420	1	0	0	0	0	0
ENSMUSG00000103421	0	0	0	0	0	0
ENSMUSG00000103422	0	0	0	0	0	0
ENSMUSG00000103423	0	0	0	4	0	0
ENSMUSG00000103424	0	0	0	0	0	0
ENSMUSG00000103425	0	0	0	0	0	0
ENSMUSG00000103426	0	0	0	0	0	0
ENSMUSG00000103427	46	19	15	41	21	53
ENSMUSG00000103428	13	10	8	5	6	8
ENSMUSG00000103430	0	0	0	0	0	0
ENSMUSG00000103431	0	0	0	0	0	0
ENSMUSG00000103432	0	0	0	0	0	1
ENSMUSG00000103433	2	0	0	0	0	0
ENSMUSG00000103434	0	0	0	0	0	0
ENSMUSG00000103435	0	0	0	0	0	0
ENSMUSG00000103436	72	64	30	72	51	61
ENSMUSG00000103437	0	0	0	0	0	0
ENSMUSG00000103438	0	0	0	0	0	0
ENSMUSG00000103439	0	0	0	0	0	0
ENSMUSG00000103440	0	0	0	0	0	0
ENSMUSG00000103441	0	0	0	0	0	0
ENSMUSG00000103442	0	0	0	0	0	0
ENSMUSG00000103443	3	2	2	0	3	1
ENSMUSG00000103444	0	0	0	0	0	0
ENSMUSG00000103445	6	7	2	9	9	7
ENSMUSG00000103446	0	0	0	0	0	0
ENSMUSG00000103448	0	0	0	0	0	0
ENSMUSG00000103449	0	0	0	0	0	0
ENSMUSG00000103451	0	0	0	1	0	0
ENSMUSG00000103452	0	0	0	0	0	1
ENSMUSG00000103454	0	1	0	0	0	0
ENSMUSG00000103456	0	0	1	0	2	1
ENSMUSG00000103457	0	0	0	0	0	0
ENSMUSG00000103458	6	0	0	0	0	0
ENSMUSG00000103459	0	0	0	0	0	0
ENSMUSG00000103460	0	0	0	0	0	0
ENSMUSG00000103461	0	0	0	0	0	0
ENSMUSG00000103462	0	0	0	0	0	0
ENSMUSG00000103463	0	0	0	0	0	0
ENSMUSG00000103464	0	4	0	4	1	0
ENSMUSG00000103465	0	0	0	0	0	0
ENSMUSG00000103466	0	0	0	0	0	0
ENSMUSG00000103467	9	3	4	0	2	0
ENSMUSG00000103468	0	0	0	0	0	0
ENSMUSG00000103469	0	0	0	0	0	0
ENSMUSG00000103470	0	0	0	0	0	0
ENSMUSG00000103471	0	0	0	0	0	0
ENSMUSG00000103472	3	0	0	0	0	1
ENSMUSG00000103473	6	4	5	5	1	5
ENSMUSG00000103474	0	0	0	0	0	0
ENSMUSG00000103475	0	0	0	0	0	0
ENSMUSG00000103476	0	0	0	0	0	0
ENSMUSG00000103477	41	22	19	40	31	38
ENSMUSG00000103478	0	0	0	0	0	0
ENSMUSG00000103479	0	0	0	0	0	0
ENSMUSG00000103481	0	0	0	0	0	0
ENSMUSG00000103482	2	0	1	0	0	3
ENSMUSG00000103483	1	1	0	2	3	4
ENSMUSG00000103484	0	0	0	0	1	0
ENSMUSG00000103485	0	0	0	0	0	0
ENSMUSG00000103486	11	8	4	7	1	7
ENSMUSG00000103487	0	0	0	0	0	0
ENSMUSG00000103488	0	0	0	0	0	0
ENSMUSG00000103489	0	0	0	0	0	0
ENSMUSG00000103491	0	0	0	0	0	0
ENSMUSG00000103492	0	0	0	0	0	0
ENSMUSG00000103493	0	0	0	0	0	0
ENSMUSG00000103494	0	0	0	0	0	0
ENSMUSG00000103495	0	0	0	0	0	0
ENSMUSG00000103497	1	0	0	0	0	0
ENSMUSG00000103498	0	0	0	0	0	0
ENSMUSG00000103499	0	0	0	0	0	0
ENSMUSG00000103500	0	0	0	0	0	0
ENSMUSG00000103501	0	0	0	0	0	0
ENSMUSG00000103502	20	15	14	13	20	14
ENSMUSG00000103503	0	0	0	0	0	0
ENSMUSG00000103504	0	0	0	0	0	0
ENSMUSG00000103505	0	0	0	0	0	0
ENSMUSG00000103506	0	0	0	0	0	0
ENSMUSG00000103507	8	5	0	8	3	2
ENSMUSG00000103509	36	16	8	36	17	41
ENSMUSG00000103510	0	0	0	0	0	0
ENSMUSG00000103511	0	0	0	0	0	0
ENSMUSG00000103512	0	0	0	0	0	0
ENSMUSG00000103513	0	0	0	0	0	0
ENSMUSG00000103514	0	0	0	0	0	0
ENSMUSG00000103516	0	0	0	0	0	0
ENSMUSG00000103517	0	0	0	0	0	0
ENSMUSG00000103518	0	0	0	0	0	0
ENSMUSG00000103519	0	0	0	0	0	0
ENSMUSG00000103520	41	20	18	56	33	92
ENSMUSG00000103521	0	0	0	0	0	0
ENSMUSG00000103522	0	0	0	1	0	0
ENSMUSG00000103523	0	0	0	0	0	0
ENSMUSG00000103524	0	0	0	0	0	0
ENSMUSG00000103525	0	0	0	0	0	0
ENSMUSG00000103526	0	0	0	0	0	0
ENSMUSG00000103527	0	0	0	0	0	1
ENSMUSG00000103528	0	0	0	0	0	0
ENSMUSG00000103529	13	19	10	17	15	23
ENSMUSG00000103530	0	0	0	0	0	0
ENSMUSG00000103531	0	0	0	0	0	0
ENSMUSG00000103532	23	14	11	24	12	35
ENSMUSG00000103533	0	0	0	0	0	0
ENSMUSG00000103534	0	0	0	0	0	0
ENSMUSG00000103535	0	0	0	0	0	0
ENSMUSG00000103536	0	0	0	0	0	0
ENSMUSG00000103537	0	0	0	0	0	0
ENSMUSG00000103538	0	0	0	0	0	0
ENSMUSG00000103539	0	0	0	0	0	0
ENSMUSG00000103540	0	0	0	0	0	0
ENSMUSG00000103541	0	0	0	0	0	0
ENSMUSG00000103542	0	0	0	0	0	0
ENSMUSG00000103543	0	0	0	0	0	0
ENSMUSG00000103544	0	0	0	0	0	0
ENSMUSG00000103545	0	0	0	0	0	0
ENSMUSG00000103546	0	0	0	0	0	0
ENSMUSG00000103547	0	0	0	0	0	0
ENSMUSG00000103548	0	0	0	0	0	0
ENSMUSG00000103549	0	0	0	0	0	0
ENSMUSG00000103552	0	0	0	0	0	0
ENSMUSG00000103553	3	0	1	5	0	6
ENSMUSG00000103554	0	0	0	0	0	0
ENSMUSG00000103555	0	0	0	0	0	0
ENSMUSG00000103556	0	2	0	0	1	0
ENSMUSG00000103557	0	0	0	0	0	0
ENSMUSG00000103558	6	0	1	1	0	6
ENSMUSG00000103559	0	0	0	0	0	0
ENSMUSG00000103560	3	0	1	0	2	0
ENSMUSG00000103561	0	0	0	0	0	0
ENSMUSG00000103562	0	0	0	0	0	0
ENSMUSG00000103563	2	0	0	0	0	0
ENSMUSG00000103564	0	0	0	1	0	0
ENSMUSG00000103566	0	0	0	0	0	0
ENSMUSG00000103567	3	7	0	2	3	2
ENSMUSG00000103568	0	0	0	0	0	0
ENSMUSG00000103569	4	7	2	1	2	2
ENSMUSG00000103570	17	4	2	6	5	11
ENSMUSG00000103571	0	0	0	0	0	0
ENSMUSG00000103572	0	0	0	1	1	0
ENSMUSG00000103573	0	0	0	0	0	0
ENSMUSG00000103574	0	2	0	2	0	0
ENSMUSG00000103575	0	0	0	0	0	0
ENSMUSG00000103576	0	0	0	0	0	0
ENSMUSG00000103577	0	0	0	0	0	0
ENSMUSG00000103579	0	0	0	0	0	0
ENSMUSG00000103580	0	0	0	0	0	0
ENSMUSG00000103581	0	0	0	0	0	0
ENSMUSG00000103583	1	3	0	0	0	2
ENSMUSG00000103584	0	0	0	0	0	0
ENSMUSG00000103585	2320	1695	829	1458	1184	1635
ENSMUSG00000103586	0	0	0	0	0	0
ENSMUSG00000103587	0	0	0	0	0	0
ENSMUSG00000103588	0	0	0	0	0	0
ENSMUSG00000103589	0	0	0	0	0	0
ENSMUSG00000103590	0	0	0	0	0	0
ENSMUSG00000103591	0	0	0	0	0	1
ENSMUSG00000103592	0	0	0	0	0	0
ENSMUSG00000103593	0	0	0	0	0	0
ENSMUSG00000103594	0	0	0	0	0	0
ENSMUSG00000103595	0	0	0	0	0	0
ENSMUSG00000103596	0	0	0	0	0	0
ENSMUSG00000103597	0	0	0	0	0	0
ENSMUSG00000103598	0	0	0	0	0	0
ENSMUSG00000103599	2	0	0	0	1	2
ENSMUSG00000103600	0	0	0	0	0	0
ENSMUSG00000103601	0	0	0	0	0	0
ENSMUSG00000103602	0	0	0	0	0	0
ENSMUSG00000103603	0	0	0	0	0	0
ENSMUSG00000103604	0	0	0	0	0	0
ENSMUSG00000103606	0	0	0	0	0	0
ENSMUSG00000103607	0	0	0	0	0	0
ENSMUSG00000103608	0	0	0	0	0	0
ENSMUSG00000103609	0	0	0	0	0	1
ENSMUSG00000103610	0	0	0	0	0	0
ENSMUSG00000103611	0	0	0	0	0	0
ENSMUSG00000103612	0	0	0	0	0	0
ENSMUSG00000103613	0	0	0	0	0	0
ENSMUSG00000103614	0	0	0	0	0	0
ENSMUSG00000103615	0	0	0	0	0	0
ENSMUSG00000103616	0	0	1	0	0	0
ENSMUSG00000103617	0	0	0	0	0	0
ENSMUSG00000103618	0	0	0	0	0	0
ENSMUSG00000103620	0	0	1	0	0	0
ENSMUSG00000103621	2	0	1	1	1	1
ENSMUSG00000103622	43	22	12	41	50	64
ENSMUSG00000103624	0	0	1	0	1	0
ENSMUSG00000103625	0	1	0	0	0	0
ENSMUSG00000103626	0	0	0	0	0	0
ENSMUSG00000103628	0	0	0	0	0	0
ENSMUSG00000103629	0	0	0	0	0	0
ENSMUSG00000103630	9	4	4	7	2	4
ENSMUSG00000103631	0	0	0	0	0	0
ENSMUSG00000103632	0	0	1	1	2	0
ENSMUSG00000103633	0	0	0	0	0	0
ENSMUSG00000103634	0	0	0	0	0	0
ENSMUSG00000103635	0	0	0	0	0	0
ENSMUSG00000103636	0	0	0	0	0	0
ENSMUSG00000103637	0	0	0	0	0	0
ENSMUSG00000103638	0	1	0	0	0	0
ENSMUSG00000103639	0	0	0	0	0	0
ENSMUSG00000103640	0	0	0	2	0	0
ENSMUSG00000103641	0	0	0	0	0	0
ENSMUSG00000103642	1	0	0	0	0	0
ENSMUSG00000103643	0	0	0	0	0	0
ENSMUSG00000103644	0	0	0	0	0	0
ENSMUSG00000103646	0	0	0	0	0	0
ENSMUSG00000103647	0	0	0	0	0	0
ENSMUSG00000103649	0	0	0	0	0	0
ENSMUSG00000103650	0	0	0	0	0	0
ENSMUSG00000103651	49	10	22	32	25	20
ENSMUSG00000103652	0	0	0	0	0	0
ENSMUSG00000103653	716	524	290	353	302	490
ENSMUSG00000103654	0	0	0	1	0	0
ENSMUSG00000103655	0	0	0	0	0	0
ENSMUSG00000103656	0	0	0	0	0	0
ENSMUSG00000103657	0	0	0	0	0	0
ENSMUSG00000103658	0	0	0	0	0	0
ENSMUSG00000103659	0	0	0	0	0	0
ENSMUSG00000103660	0	0	0	0	0	0
ENSMUSG00000103662	1	1	0	0	1	2
ENSMUSG00000103663	2	1	0	0	0	0
ENSMUSG00000103664	0	0	0	0	0	0
ENSMUSG00000103665	0	0	0	0	0	0
ENSMUSG00000103666	0	0	0	0	0	0
ENSMUSG00000103667	0	0	0	0	0	0
ENSMUSG00000103668	1	0	0	0	1	0
ENSMUSG00000103669	10	6	8	3	1	1
ENSMUSG00000103670	0	0	0	0	0	2
ENSMUSG00000103672	2	0	0	0	1	4
ENSMUSG00000103673	0	0	0	0	0	0
ENSMUSG00000103675	0	0	0	0	0	0
ENSMUSG00000103676	0	0	0	0	0	0
ENSMUSG00000103677	85	61	31	54	39	89
ENSMUSG00000103678	0	0	0	0	0	0
ENSMUSG00000103679	0	0	0	0	0	0
ENSMUSG00000103680	0	0	0	0	0	0
ENSMUSG00000103681	0	0	0	0	0	0
ENSMUSG00000103684	0	0	0	0	0	0
ENSMUSG00000103685	9	2	1	8	5	3
ENSMUSG00000103686	0	0	0	0	0	0
ENSMUSG00000103688	0	0	0	0	0	0
ENSMUSG00000103689	0	0	0	0	0	0
ENSMUSG00000103690	0	0	0	0	0	0
ENSMUSG00000103691	0	0	0	0	0	0
ENSMUSG00000103692	0	0	0	0	0	0
ENSMUSG00000103693	0	0	0	0	0	0
ENSMUSG00000103694	0	0	0	0	0	0
ENSMUSG00000103695	0	0	0	0	0	0
ENSMUSG00000103696	0	1	0	0	0	0
ENSMUSG00000103697	10	6	0	11	4	12
ENSMUSG00000103698	0	0	0	0	0	0
ENSMUSG00000103699	0	0	0	0	0	0
ENSMUSG00000103700	0	0	0	0	0	0
ENSMUSG00000103701	0	0	0	0	0	0
ENSMUSG00000103702	0	0	0	0	0	0
ENSMUSG00000103703	2	4	0	1	0	2
ENSMUSG00000103704	0	0	0	0	0	0
ENSMUSG00000103705	0	0	0	0	0	0
ENSMUSG00000103706	0	0	0	0	0	0
ENSMUSG00000103707	4	4	0	0	0	2
ENSMUSG00000103708	0	0	0	0	0	0
ENSMUSG00000103709	0	0	0	0	0	0
ENSMUSG00000103710	47	23	6	26	25	39
ENSMUSG00000103711	5	3	1	2	0	3
ENSMUSG00000103712	0	0	0	0	0	0
ENSMUSG00000103713	9	5	9	7	4	10
ENSMUSG00000103714	0	0	0	0	0	0
ENSMUSG00000103715	111	49	45	98	76	174
ENSMUSG00000103716	0	0	0	0	0	0
ENSMUSG00000103717	0	0	0	0	0	0
ENSMUSG00000103718	0	0	0	0	0	0
ENSMUSG00000103719	0	0	0	0	0	0
ENSMUSG00000103720	0	0	0	0	0	0
ENSMUSG00000103722	0	0	0	0	0	0
ENSMUSG00000103723	0	0	0	0	1	0
ENSMUSG00000103724	0	0	0	0	0	0
ENSMUSG00000103725	0	0	0	0	0	0
ENSMUSG00000103726	19	6	7	9	11	9
ENSMUSG00000103727	0	0	0	0	0	0
ENSMUSG00000103728	0	0	0	0	0	0
ENSMUSG00000103729	0	1	0	1	0	0
ENSMUSG00000103730	0	0	0	0	0	0
ENSMUSG00000103731	6	6	3	2	1	1
ENSMUSG00000103732	0	0	0	0	0	0
ENSMUSG00000103733	1	3	1	0	0	3
ENSMUSG00000103734	0	0	0	0	0	0
ENSMUSG00000103735	0	0	0	0	0	3
ENSMUSG00000103736	0	0	0	0	0	0
ENSMUSG00000103737	0	0	0	0	0	0
ENSMUSG00000103738	0	0	0	0	0	0
ENSMUSG00000103739	1	0	0	0	0	1
ENSMUSG00000103740	0	0	0	0	0	0
ENSMUSG00000103741	0	0	0	0	0	0
ENSMUSG00000103742	0	0	0	0	0	0
ENSMUSG00000103744	0	0	0	0	0	0
ENSMUSG00000103745	0	0	0	0	0	0
ENSMUSG00000103746	33	24	11	30	38	64
ENSMUSG00000103747	0	0	0	0	0	0
ENSMUSG00000103748	0	0	0	0	0	0
ENSMUSG00000103749	42	20	3	14	18	40
ENSMUSG00000103751	0	0	0	0	0	0
ENSMUSG00000103752	0	0	0	0	0	0
ENSMUSG00000103753	0	0	0	0	0	0
ENSMUSG00000103754	0	0	0	0	0	0
ENSMUSG00000103755	3	4	4	9	3	8
ENSMUSG00000103756	4	4	2	2	0	6
ENSMUSG00000103757	0	0	0	0	0	0
ENSMUSG00000103758	0	0	0	0	0	0
ENSMUSG00000103759	0	0	0	0	0	0
ENSMUSG00000103760	0	0	0	0	0	0
ENSMUSG00000103761	0	0	0	0	0	0
ENSMUSG00000103762	1	0	0	0	1	0
ENSMUSG00000103763	3	0	1	0	1	1
ENSMUSG00000103764	0	0	1	0	0	0
ENSMUSG00000103765	0	0	0	0	0	0
ENSMUSG00000103766	1	0	0	1	0	1
ENSMUSG00000103767	0	0	0	0	0	0
ENSMUSG00000103768	0	0	0	0	0	0
ENSMUSG00000103769	0	0	0	0	0	0
ENSMUSG00000103770	2	0	0	0	0	2
ENSMUSG00000103771	0	0	0	0	0	0
ENSMUSG00000103772	0	0	0	0	0	0
ENSMUSG00000103773	0	0	0	0	0	0
ENSMUSG00000103774	0	0	0	0	0	0
ENSMUSG00000103775	0	0	0	0	0	0
ENSMUSG00000103776	0	0	0	0	0	0
ENSMUSG00000103778	1	0	0	0	0	0
ENSMUSG00000103779	0	2	0	0	1	0
ENSMUSG00000103780	0	0	0	0	0	0
ENSMUSG00000103781	0	0	0	0	0	0
ENSMUSG00000103782	0	0	0	0	0	0
ENSMUSG00000103783	0	0	0	0	1	0
ENSMUSG00000103784	0	0	0	0	0	0
ENSMUSG00000103785	0	0	0	0	0	0
ENSMUSG00000103786	0	0	0	0	0	0
ENSMUSG00000103787	0	0	0	0	0	0
ENSMUSG00000103788	0	0	0	0	0	0
ENSMUSG00000103789	0	0	0	0	0	0
ENSMUSG00000103790	0	0	0	0	0	0
ENSMUSG00000103791	0	0	0	0	0	0
ENSMUSG00000103792	0	0	0	0	0	0
ENSMUSG00000103793	11	7	7	11	5	7
ENSMUSG00000103794	0	0	0	0	0	0
ENSMUSG00000103795	0	0	0	0	0	0
ENSMUSG00000103796	0	0	0	0	0	0
ENSMUSG00000103797	0	0	0	0	0	0
ENSMUSG00000103798	0	0	0	0	0	0
ENSMUSG00000103799	0	0	0	0	0	0
ENSMUSG00000103800	50	46	14	42	40	69
ENSMUSG00000103801	0	0	0	0	0	0
ENSMUSG00000103802	0	0	0	0	0	0
ENSMUSG00000103803	0	0	0	0	0	0
ENSMUSG00000103804	4	1	1	1	1	1
ENSMUSG00000103805	0	0	0	0	0	0
ENSMUSG00000103807	0	0	0	0	0	0
ENSMUSG00000103808	0	0	0	2	0	0
ENSMUSG00000103809	0	0	0	0	0	0
ENSMUSG00000103810	0	0	0	0	0	0
ENSMUSG00000103811	2	0	2	0	0	0
ENSMUSG00000103812	0	0	0	0	0	0
ENSMUSG00000103813	0	0	0	0	0	0
ENSMUSG00000103814	0	0	0	0	0	0
ENSMUSG00000103815	0	0	0	0	0	0
ENSMUSG00000103816	0	0	0	0	0	0
ENSMUSG00000103817	0	0	0	0	0	0
ENSMUSG00000103818	0	0	0	0	0	0
ENSMUSG00000103819	0	0	0	0	0	0
ENSMUSG00000103821	4	1	2	5	0	4
ENSMUSG00000103822	5	0	0	1	0	0
ENSMUSG00000103823	11	2	6	8	8	5
ENSMUSG00000103824	0	0	0	0	0	0
ENSMUSG00000103825	0	0	0	0	0	0
ENSMUSG00000103827	1	0	0	0	0	0
ENSMUSG00000103828	0	0	0	0	0	0
ENSMUSG00000103829	0	0	0	0	0	0
ENSMUSG00000103830	0	0	0	0	0	0
ENSMUSG00000103831	4	3	4	7	1	9
ENSMUSG00000103832	0	0	0	0	0	0
ENSMUSG00000103833	0	0	0	0	0	0
ENSMUSG00000103834	0	0	0	0	0	0
ENSMUSG00000103835	0	0	0	1	0	0
ENSMUSG00000103837	0	0	0	0	0	0
ENSMUSG00000103839	30	14	4	36	34	69
ENSMUSG00000103840	0	0	0	0	0	0
ENSMUSG00000103841	0	0	0	0	0	0
ENSMUSG00000103842	0	0	0	0	0	0
ENSMUSG00000103843	0	0	0	0	0	1
ENSMUSG00000103844	0	0	0	0	0	0
ENSMUSG00000103845	0	0	1	0	0	1
ENSMUSG00000103846	0	0	0	0	0	0
ENSMUSG00000103847	33	24	8	25	15	35
ENSMUSG00000103848	0	0	0	0	0	0
ENSMUSG00000103849	0	0	0	0	0	0
ENSMUSG00000103850	0	0	0	0	0	0
ENSMUSG00000103851	1	0	1	0	2	8
ENSMUSG00000103852	0	0	0	0	0	0
ENSMUSG00000103854	0	0	0	0	0	0
ENSMUSG00000103856	0	0	0	0	0	0
ENSMUSG00000103857	16	2	3	5	1	10
ENSMUSG00000103858	0	0	0	0	0	0
ENSMUSG00000103859	0	0	0	0	0	0
ENSMUSG00000103860	0	0	0	0	0	0
ENSMUSG00000103862	0	0	0	0	0	0
ENSMUSG00000103863	0	0	0	0	0	0
ENSMUSG00000103864	13	9	4	5	3	5
ENSMUSG00000103865	6	11	1	9	1	1
ENSMUSG00000103867	0	0	0	0	0	0
ENSMUSG00000103869	2	0	0	0	0	2
ENSMUSG00000103870	0	0	0	0	0	0
ENSMUSG00000103871	0	0	0	0	0	0
ENSMUSG00000103872	0	0	0	0	0	0
ENSMUSG00000103873	0	0	0	0	0	0
ENSMUSG00000103874	0	0	0	0	0	0
ENSMUSG00000103875	0	0	0	0	0	0
ENSMUSG00000103876	0	0	0	0	0	0
ENSMUSG00000103877	0	0	0	0	0	0
ENSMUSG00000103878	0	0	0	0	0	0
ENSMUSG00000103880	4	1	4	6	9	5
ENSMUSG00000103881	0	0	0	0	0	0
ENSMUSG00000103882	0	0	0	0	0	0
ENSMUSG00000103883	0	0	0	0	0	0
ENSMUSG00000103884	0	0	0	0	0	0
ENSMUSG00000103885	0	0	0	0	0	0
ENSMUSG00000103886	0	0	0	0	0	0
ENSMUSG00000103887	14	7	10	12	9	18
ENSMUSG00000103889	0	0	0	0	0	0
ENSMUSG00000103890	0	0	0	0	0	0
ENSMUSG00000103891	1	2	0	3	2	2
ENSMUSG00000103892	0	0	0	0	0	0
ENSMUSG00000103893	0	0	0	0	0	0
ENSMUSG00000103894	0	0	0	0	0	0
ENSMUSG00000103895	0	0	0	0	0	0
ENSMUSG00000103896	0	0	0	0	0	0
ENSMUSG00000103897	52	18	26	32	24	47
ENSMUSG00000103898	56	52	27	35	31	78
ENSMUSG00000103899	8	4	1	2	5	6
ENSMUSG00000103900	0	0	1	1	0	1
ENSMUSG00000103901	16	10	9	7	10	5
ENSMUSG00000103902	0	0	0	0	0	0
ENSMUSG00000103903	0	0	0	0	0	0
ENSMUSG00000103904	0	0	0	0	1	3
ENSMUSG00000103905	0	0	0	0	0	1
ENSMUSG00000103906	278	180	143	186	193	253
ENSMUSG00000103907	0	0	0	0	0	0
ENSMUSG00000103908	0	0	0	0	0	0
ENSMUSG00000103909	0	0	0	0	0	0
ENSMUSG00000103911	0	0	0	0	0	0
ENSMUSG00000103912	0	0	0	0	0	0
ENSMUSG00000103913	0	0	0	0	0	0
ENSMUSG00000103914	0	0	0	0	0	0
ENSMUSG00000103915	0	0	0	0	0	0
ENSMUSG00000103916	0	0	0	0	0	3
ENSMUSG00000103917	0	0	0	0	0	0
ENSMUSG00000103918	0	0	0	0	0	0
ENSMUSG00000103919	0	0	0	0	0	0
ENSMUSG00000103920	0	0	0	0	0	0
ENSMUSG00000103921	3	4	0	0	2	1
ENSMUSG00000103922	15	12	4	10	16	21
ENSMUSG00000103923	0	0	0	0	0	0
ENSMUSG00000103924	1	0	0	0	0	0
ENSMUSG00000103925	1	3	1	1	5	4
ENSMUSG00000103926	2	1	1	3	0	2
ENSMUSG00000103927	0	0	0	0	0	0
ENSMUSG00000103928	51	25	10	31	30	29
ENSMUSG00000103929	0	0	0	0	0	0
ENSMUSG00000103930	0	0	0	0	0	0
ENSMUSG00000103931	0	0	0	0	0	0
ENSMUSG00000103932	0	0	0	0	0	0
ENSMUSG00000103933	0	0	0	0	0	0
ENSMUSG00000103934	0	0	0	0	0	0
ENSMUSG00000103935	0	0	0	0	0	0
ENSMUSG00000103936	0	0	0	0	0	0
ENSMUSG00000103937	0	0	0	0	1	0
ENSMUSG00000103938	0	0	0	0	0	0
ENSMUSG00000103939	0	0	0	0	0	0
ENSMUSG00000103940	4	3	2	7	9	27
ENSMUSG00000103942	0	0	0	0	0	0
ENSMUSG00000103943	0	0	0	0	0	0
ENSMUSG00000103944	0	0	0	0	0	0
ENSMUSG00000103945	10	2	3	5	2	13
ENSMUSG00000103947	0	0	0	1	0	0
ENSMUSG00000103948	0	0	1	0	0	0
ENSMUSG00000103949	1	1	2	1	0	1
ENSMUSG00000103950	0	0	0	0	0	0
ENSMUSG00000103951	0	0	0	0	0	0
ENSMUSG00000103952	0	2	0	2	1	1
ENSMUSG00000103953	2	0	3	1	3	3
ENSMUSG00000103954	0	0	0	0	0	0
ENSMUSG00000103955	0	0	0	0	0	0
ENSMUSG00000103956	0	0	0	0	0	0
ENSMUSG00000103957	12	17	8	12	8	18
ENSMUSG00000103958	0	0	0	2	0	0
ENSMUSG00000103959	0	0	0	0	0	0
ENSMUSG00000103960	0	0	0	0	0	0
ENSMUSG00000103961	0	0	0	0	0	0
ENSMUSG00000103962	0	0	0	0	0	0
ENSMUSG00000103963	0	0	0	0	0	0
ENSMUSG00000103964	0	0	0	0	0	1
ENSMUSG00000103965	3	2	2	3	0	3
ENSMUSG00000103966	0	0	0	0	0	1
ENSMUSG00000103967	0	0	0	1	1	2
ENSMUSG00000103968	0	0	0	0	0	0
ENSMUSG00000103969	0	0	0	0	0	0
ENSMUSG00000103970	0	0	1	5	0	0
ENSMUSG00000103971	0	0	0	0	0	0
ENSMUSG00000103972	0	0	0	0	0	0
ENSMUSG00000103973	2	1	2	6	0	0
ENSMUSG00000103975	0	0	0	0	0	0
ENSMUSG00000103976	2	1	2	0	0	5
ENSMUSG00000103977	0	0	0	0	0	0
ENSMUSG00000103978	0	0	0	0	0	0
ENSMUSG00000103979	1	0	0	0	0	0
ENSMUSG00000103980	0	0	0	0	0	0
ENSMUSG00000103981	0	0	0	0	0	0
ENSMUSG00000103982	0	0	0	0	0	0
ENSMUSG00000103983	173	71	62	122	80	189
ENSMUSG00000103984	3	2	0	5	0	1
ENSMUSG00000103985	4	2	1	1	1	6
ENSMUSG00000103986	2	1	1	0	0	6
ENSMUSG00000103987	0	0	0	0	0	0
ENSMUSG00000103989	0	0	0	0	0	0
ENSMUSG00000103990	0	0	0	0	0	0
ENSMUSG00000103991	2	0	0	0	1	2
ENSMUSG00000103992	0	0	0	0	0	0
ENSMUSG00000103993	0	0	0	0	0	0
ENSMUSG00000103994	0	0	0	0	0	0
ENSMUSG00000103995	0	0	0	0	0	0
ENSMUSG00000103996	0	0	0	0	0	0
ENSMUSG00000103997	0	0	0	0	0	0
ENSMUSG00000103998	1	0	1	3	1	3
ENSMUSG00000103999	0	0	0	0	0	0
ENSMUSG00000104000	8	7	3	8	3	9
ENSMUSG00000104001	0	0	0	0	0	0
ENSMUSG00000104002	47	18	14	26	18	22
ENSMUSG00000104004	0	1	0	0	0	0
ENSMUSG00000104006	0	0	0	0	0	0
ENSMUSG00000104007	0	0	0	0	0	0
ENSMUSG00000104009	0	0	0	0	0	0
ENSMUSG00000104010	0	0	0	0	0	0
ENSMUSG00000104011	0	1	1	2	4	7
ENSMUSG00000104012	2	0	0	0	0	0
ENSMUSG00000104013	0	0	0	0	0	0
ENSMUSG00000104014	0	0	0	0	0	0
ENSMUSG00000104015	0	0	0	0	0	0
ENSMUSG00000104016	0	0	0	0	0	0
ENSMUSG00000104017	0	0	0	0	0	0
ENSMUSG00000104018	10	2	1	4	3	2
ENSMUSG00000104020	0	0	0	0	0	0
ENSMUSG00000104021	0	0	0	0	0	0
ENSMUSG00000104022	44	26	19	17	13	25
ENSMUSG00000104023	0	0	0	0	0	0
ENSMUSG00000104024	0	0	0	0	0	0
ENSMUSG00000104025	0	0	0	0	0	0
ENSMUSG00000104026	0	0	0	0	1	0
ENSMUSG00000104027	0	0	0	0	0	0
ENSMUSG00000104028	1	4	0	0	1	0
ENSMUSG00000104029	0	0	0	0	0	0
ENSMUSG00000104030	0	0	0	0	0	0
ENSMUSG00000104031	11	4	5	6	4	5
ENSMUSG00000104032	0	0	0	0	0	0
ENSMUSG00000104033	0	0	0	0	0	0
ENSMUSG00000104034	0	0	0	0	0	0
ENSMUSG00000104035	0	0	0	0	0	0
ENSMUSG00000104036	0	0	0	0	0	0
ENSMUSG00000104037	3	0	2	0	1	1
ENSMUSG00000104038	0	0	0	0	0	0
ENSMUSG00000104039	0	0	0	0	0	0
ENSMUSG00000104040	4	2	1	3	3	0
ENSMUSG00000104041	0	0	0	0	0	0
ENSMUSG00000104042	0	0	0	0	0	0
ENSMUSG00000104043	0	0	0	0	0	0
ENSMUSG00000104044	0	0	0	0	0	0
ENSMUSG00000104045	0	0	0	0	0	0
ENSMUSG00000104046	0	1	0	0	0	0
ENSMUSG00000104048	0	0	0	0	0	0
ENSMUSG00000104050	0	0	0	0	0	0
ENSMUSG00000104051	0	0	0	0	0	0
ENSMUSG00000104052	0	0	0	0	0	0
ENSMUSG00000104053	0	0	0	0	0	0
ENSMUSG00000104054	0	0	0	0	0	0
ENSMUSG00000104055	0	0	0	0	0	0
ENSMUSG00000104057	0	0	0	0	0	0
ENSMUSG00000104059	2	0	0	0	0	0
ENSMUSG00000104060	1	0	0	0	0	0
ENSMUSG00000104061	1	0	0	1	0	0
ENSMUSG00000104062	0	0	0	0	0	0
ENSMUSG00000104063	15	7	4	15	17	15
ENSMUSG00000104064	0	0	0	0	0	0
ENSMUSG00000104065	0	0	0	0	0	0
ENSMUSG00000104066	0	0	0	0	0	0
ENSMUSG00000104067	12	2	7	9	11	9
ENSMUSG00000104068	0	0	0	0	0	0
ENSMUSG00000104069	0	0	0	0	0	0
ENSMUSG00000104070	0	0	0	0	0	0
ENSMUSG00000104071	0	0	0	0	0	0
ENSMUSG00000104072	24	13	11	3	5	13
ENSMUSG00000104073	0	0	0	0	0	0
ENSMUSG00000104074	2	0	0	0	2	0
ENSMUSG00000104075	0	0	0	0	0	0
ENSMUSG00000104076	0	0	0	0	0	0
ENSMUSG00000104077	1	3	0	1	4	1
ENSMUSG00000104078	0	0	0	0	0	0
ENSMUSG00000104079	0	0	0	0	0	0
ENSMUSG00000104080	3	1	0	2	1	2
ENSMUSG00000104081	0	0	0	0	0	0
ENSMUSG00000104082	0	0	0	0	0	0
ENSMUSG00000104083	0	0	0	0	0	0
ENSMUSG00000104084	0	0	0	0	0	0
ENSMUSG00000104085	0	0	0	0	0	0
ENSMUSG00000104086	0	0	0	0	0	0
ENSMUSG00000104087	0	0	0	0	0	3
ENSMUSG00000104088	0	0	0	0	0	0
ENSMUSG00000104089	0	0	0	0	0	0
ENSMUSG00000104091	0	0	0	0	0	0
ENSMUSG00000104092	0	0	0	0	0	0
ENSMUSG00000104093	10	2	8	6	2	17
ENSMUSG00000104094	0	0	3	1	0	2
ENSMUSG00000104095	0	0	1	0	0	0
ENSMUSG00000104096	0	0	0	0	0	0
ENSMUSG00000104097	0	0	0	0	0	0
ENSMUSG00000104098	0	0	0	0	0	0
ENSMUSG00000104099	0	0	0	0	0	0
ENSMUSG00000104100	1	0	0	0	0	0
ENSMUSG00000104101	0	0	0	0	0	0
ENSMUSG00000104102	0	0	0	0	0	0
ENSMUSG00000104103	22	13	16	12	16	30
ENSMUSG00000104104	0	0	0	0	0	0
ENSMUSG00000104105	0	0	0	0	0	0
ENSMUSG00000104106	0	0	0	0	0	0
ENSMUSG00000104107	0	0	0	0	0	0
ENSMUSG00000104108	0	0	0	0	0	0
ENSMUSG00000104109	1	0	1	0	1	3
ENSMUSG00000104110	0	0	0	0	0	0
ENSMUSG00000104111	0	0	0	0	0	0
ENSMUSG00000104112	0	0	0	0	0	0
ENSMUSG00000104113	8	1	4	13	6	7
ENSMUSG00000104114	0	0	0	0	0	0
ENSMUSG00000104115	0	0	0	0	0	0
ENSMUSG00000104116	4	0	0	1	0	4
ENSMUSG00000104117	1	0	0	0	0	0
ENSMUSG00000104118	1	1	0	2	3	1
ENSMUSG00000104120	0	0	0	0	0	0
ENSMUSG00000104121	0	0	0	0	1	0
ENSMUSG00000104122	3	0	0	0	0	0
ENSMUSG00000104123	0	0	0	0	0	0
ENSMUSG00000104125	0	0	0	1	0	0
ENSMUSG00000104126	2	1	0	0	2	1
ENSMUSG00000104127	0	0	0	0	0	0
ENSMUSG00000104129	0	0	0	0	0	0
ENSMUSG00000104130	0	0	0	0	0	0
ENSMUSG00000104131	0	0	0	0	0	0
ENSMUSG00000104132	1	0	0	0	0	0
ENSMUSG00000104133	0	0	0	0	0	0
ENSMUSG00000104134	0	0	0	0	0	0
ENSMUSG00000104135	0	0	0	0	0	0
ENSMUSG00000104136	4	1	0	0	0	1
ENSMUSG00000104137	0	0	0	0	0	0
ENSMUSG00000104138	0	0	0	0	0	0
ENSMUSG00000104140	0	0	1	0	0	0
ENSMUSG00000104141	0	0	0	0	1	0
ENSMUSG00000104142	0	0	0	0	0	0
ENSMUSG00000104144	0	0	0	0	0	0
ENSMUSG00000104145	9	3	2	8	2	8
ENSMUSG00000104146	0	0	0	0	0	0
ENSMUSG00000104147	0	0	0	0	0	0
ENSMUSG00000104148	16	6	6	10	13	14
ENSMUSG00000104149	0	0	0	0	0	0
ENSMUSG00000104150	4	1	0	0	0	3
ENSMUSG00000104152	0	0	0	0	0	0
ENSMUSG00000104153	0	0	0	0	0	0
ENSMUSG00000104154	1	3	1	3	0	0
ENSMUSG00000104155	0	0	0	0	0	0
ENSMUSG00000104156	5	1	2	3	0	2
ENSMUSG00000104157	0	0	0	0	0	0
ENSMUSG00000104158	2	1	3	2	2	4
ENSMUSG00000104159	5	2	6	6	3	3
ENSMUSG00000104161	0	0	0	0	0	0
ENSMUSG00000104162	0	0	0	0	0	0
ENSMUSG00000104163	0	0	0	0	0	0
ENSMUSG00000104164	7	1	6	11	10	6
ENSMUSG00000104165	0	0	0	0	0	0
ENSMUSG00000104166	0	0	0	0	0	0
ENSMUSG00000104167	0	0	0	0	0	0
ENSMUSG00000104168	5	3	10	13	15	12
ENSMUSG00000104169	0	0	0	0	0	0
ENSMUSG00000104170	0	0	0	0	0	0
ENSMUSG00000104171	0	0	0	0	0	0
ENSMUSG00000104172	0	0	0	0	0	0
ENSMUSG00000104173	0	0	0	0	0	0
ENSMUSG00000104174	2	1	0	0	0	0
ENSMUSG00000104175	0	0	0	0	0	0
ENSMUSG00000104176	0	0	0	0	0	0
ENSMUSG00000104177	0	0	0	0	0	0
ENSMUSG00000104178	0	0	0	0	0	0
ENSMUSG00000104180	0	0	0	0	0	0
ENSMUSG00000104181	1	1	2	1	0	1
ENSMUSG00000104182	0	0	0	0	0	0
ENSMUSG00000104183	0	0	1	3	0	1
ENSMUSG00000104184	1	1	0	0	0	3
ENSMUSG00000104185	0	0	0	0	0	0
ENSMUSG00000104186	0	0	0	0	0	0
ENSMUSG00000104187	12	4	4	3	8	14
ENSMUSG00000104188	0	0	0	0	0	0
ENSMUSG00000104189	0	0	0	0	0	0
ENSMUSG00000104190	0	0	1	6	1	8
ENSMUSG00000104191	0	0	0	0	0	0
ENSMUSG00000104192	0	0	0	0	0	0
ENSMUSG00000104194	0	0	0	0	0	0
ENSMUSG00000104195	69	54	33	69	62	117
ENSMUSG00000104197	0	0	0	0	0	0
ENSMUSG00000104198	0	0	0	0	0	0
ENSMUSG00000104199	0	0	0	0	0	0
ENSMUSG00000104200	0	0	0	0	0	0
ENSMUSG00000104201	0	0	0	0	0	0
ENSMUSG00000104202	0	0	0	0	0	0
ENSMUSG00000104203	0	0	0	0	0	0
ENSMUSG00000104204	17	11	7	36	22	39
ENSMUSG00000104205	0	0	0	0	0	0
ENSMUSG00000104206	0	0	0	0	0	0
ENSMUSG00000104207	0	0	0	0	0	0
ENSMUSG00000104208	0	0	0	0	0	0
ENSMUSG00000104209	0	0	0	0	0	0
ENSMUSG00000104210	0	0	0	0	0	0
ENSMUSG00000104211	0	0	0	0	0	1
ENSMUSG00000104212	9	2	4	5	5	4
ENSMUSG00000104213	0	0	0	0	0	0
ENSMUSG00000104214	4	3	1	8	7	4
ENSMUSG00000104215	0	0	0	0	0	0
ENSMUSG00000104216	0	0	0	0	0	0
ENSMUSG00000104217	6	0	0	3	6	15
ENSMUSG00000104218	13	7	12	19	14	22
ENSMUSG00000104219	0	0	0	0	0	0
ENSMUSG00000104220	0	0	0	0	0	0
ENSMUSG00000104221	0	0	0	0	0	0
ENSMUSG00000104222	1154	734	452	673	587	763
ENSMUSG00000104223	0	0	0	0	0	0
ENSMUSG00000104224	0	0	0	0	0	0
ENSMUSG00000104225	4	0	0	0	0	1
ENSMUSG00000104226	0	0	0	0	0	0
ENSMUSG00000104227	0	0	0	0	0	0
ENSMUSG00000104228	0	0	0	0	0	0
ENSMUSG00000104229	0	0	0	0	0	0
ENSMUSG00000104230	0	0	0	0	0	0
ENSMUSG00000104231	0	0	0	0	0	0
ENSMUSG00000104232	0	0	0	0	0	0
ENSMUSG00000104233	0	0	0	0	0	0
ENSMUSG00000104234	0	0	0	0	0	0
ENSMUSG00000104235	0	0	0	0	0	0
ENSMUSG00000104236	0	0	0	0	0	0
ENSMUSG00000104237	0	0	0	0	0	0
ENSMUSG00000104238	0	0	0	0	0	0
ENSMUSG00000104239	0	0	0	0	0	0
ENSMUSG00000104240	0	0	0	0	1	0
ENSMUSG00000104241	1	3	1	1	1	0
ENSMUSG00000104242	0	0	0	0	0	0
ENSMUSG00000104243	0	0	0	0	0	0
ENSMUSG00000104244	1	0	0	0	0	1
ENSMUSG00000104245	0	0	0	0	0	0
ENSMUSG00000104247	0	0	0	0	0	0
ENSMUSG00000104248	0	0	0	0	0	0
ENSMUSG00000104249	0	0	0	0	0	0
ENSMUSG00000104251	0	0	0	0	0	0
ENSMUSG00000104252	158	141	60	177	112	179
ENSMUSG00000104253	28	10	7	18	21	40
ENSMUSG00000104254	0	0	0	0	0	0
ENSMUSG00000104255	0	0	0	0	0	0
ENSMUSG00000104256	0	0	0	0	0	0
ENSMUSG00000104257	0	0	0	0	0	0
ENSMUSG00000104258	0	0	0	0	0	0
ENSMUSG00000104259	0	0	0	0	0	0
ENSMUSG00000104260	0	0	0	0	0	0
ENSMUSG00000104261	0	0	0	0	0	0
ENSMUSG00000104262	0	0	0	0	0	0
ENSMUSG00000104263	4	4	2	5	3	7
ENSMUSG00000104264	3	0	0	1	2	2
ENSMUSG00000104265	0	0	0	0	0	0
ENSMUSG00000104266	1	0	0	1	1	5
ENSMUSG00000104267	0	0	0	0	0	0
ENSMUSG00000104268	2	1	0	0	0	0
ENSMUSG00000104269	0	0	0	0	0	0
ENSMUSG00000104270	0	0	0	0	0	0
ENSMUSG00000104271	0	0	0	0	0	0
ENSMUSG00000104272	0	0	0	0	0	3
ENSMUSG00000104273	4	2	0	8	6	6
ENSMUSG00000104274	0	0	0	0	0	0
ENSMUSG00000104275	0	0	0	0	0	0
ENSMUSG00000104276	0	0	0	0	0	0
ENSMUSG00000104277	5	5	0	0	6	2
ENSMUSG00000104278	0	0	0	0	0	0
ENSMUSG00000104279	55	11	13	66	41	58
ENSMUSG00000104280	0	2	0	1	1	6
ENSMUSG00000104281	0	0	0	0	0	0
ENSMUSG00000104282	1	0	0	0	0	1
ENSMUSG00000104283	1	0	0	1	1	0
ENSMUSG00000104284	0	0	0	0	0	0
ENSMUSG00000104285	0	0	0	0	0	0
ENSMUSG00000104286	0	0	0	0	0	0
ENSMUSG00000104287	0	0	0	0	0	0
ENSMUSG00000104288	0	0	0	0	0	0
ENSMUSG00000104289	0	0	0	0	0	0
ENSMUSG00000104290	0	0	0	0	0	0
ENSMUSG00000104291	0	0	0	0	0	0
ENSMUSG00000104292	0	0	0	0	0	0
ENSMUSG00000104293	0	0	0	1	0	2
ENSMUSG00000104294	0	0	0	0	0	0
ENSMUSG00000104295	0	0	0	0	0	0
ENSMUSG00000104296	0	0	0	0	0	0
ENSMUSG00000104297	0	0	0	0	0	0
ENSMUSG00000104298	0	0	0	0	0	0
ENSMUSG00000104299	0	0	0	0	0	0
ENSMUSG00000104301	0	0	0	0	0	0
ENSMUSG00000104302	0	0	0	0	0	0
ENSMUSG00000104303	0	1	0	0	1	0
ENSMUSG00000104304	0	0	0	0	0	0
ENSMUSG00000104306	0	0	0	0	0	0
ENSMUSG00000104307	0	0	0	0	0	0
ENSMUSG00000104308	0	0	0	0	0	0
ENSMUSG00000104309	24	23	18	22	10	11
ENSMUSG00000104310	0	0	0	0	0	0
ENSMUSG00000104311	0	0	0	0	0	0
ENSMUSG00000104312	0	0	0	0	0	0
ENSMUSG00000104313	0	0	0	0	0	0
ENSMUSG00000104314	0	0	0	0	0	0
ENSMUSG00000104315	0	0	0	3	0	0
ENSMUSG00000104316	5	0	0	1	3	3
ENSMUSG00000104317	0	0	0	0	0	0
ENSMUSG00000104318	4	2	0	10	0	0
ENSMUSG00000104319	0	0	0	0	0	0
ENSMUSG00000104320	0	0	0	0	0	0
ENSMUSG00000104321	0	0	0	0	0	0
ENSMUSG00000104323	0	0	0	0	0	0
ENSMUSG00000104324	3	1	1	0	0	0
ENSMUSG00000104325	0	0	0	0	0	0
ENSMUSG00000104326	0	0	0	0	0	0
ENSMUSG00000104327	0	0	0	0	0	0
ENSMUSG00000104328	0	0	0	0	0	0
ENSMUSG00000104329	0	0	0	0	0	0
ENSMUSG00000104330	0	0	0	0	0	0
ENSMUSG00000104331	0	0	0	0	1	0
ENSMUSG00000104332	0	0	0	0	0	0
ENSMUSG00000104333	2	0	1	2	0	4
ENSMUSG00000104334	0	0	0	0	0	0
ENSMUSG00000104335	0	0	0	0	0	0
ENSMUSG00000104336	0	0	0	0	0	0
ENSMUSG00000104337	0	0	0	0	0	0
ENSMUSG00000104338	0	0	0	0	0	0
ENSMUSG00000104339	0	0	0	0	0	0
ENSMUSG00000104340	0	0	0	0	0	0
ENSMUSG00000104341	0	0	0	0	0	0
ENSMUSG00000104342	19	20	12	22	25	36
ENSMUSG00000104343	0	0	0	1	1	1
ENSMUSG00000104344	36	25	12	49	31	47
ENSMUSG00000104345	0	0	0	0	0	0
ENSMUSG00000104346	110	90	51	71	62	100
ENSMUSG00000104347	0	0	0	0	0	1
ENSMUSG00000104348	22	21	8	31	23	50
ENSMUSG00000104349	0	0	0	0	0	0
ENSMUSG00000104350	0	0	0	0	0	0
ENSMUSG00000104351	0	0	0	0	0	0
ENSMUSG00000104352	0	0	0	0	0	0
ENSMUSG00000104354	0	0	0	0	0	0
ENSMUSG00000104355	0	0	0	0	0	0
ENSMUSG00000104356	0	0	0	0	0	0
ENSMUSG00000104358	0	0	0	0	0	0
ENSMUSG00000104360	0	0	0	0	0	0
ENSMUSG00000104361	0	0	0	0	0	0
ENSMUSG00000104362	0	0	0	0	0	0
ENSMUSG00000104363	0	0	0	0	0	0
ENSMUSG00000104364	0	0	0	0	0	0
ENSMUSG00000104365	0	0	0	0	0	0
ENSMUSG00000104366	0	0	0	0	0	0
ENSMUSG00000104368	0	0	0	0	0	0
ENSMUSG00000104369	0	0	0	0	0	0
ENSMUSG00000104370	0	0	0	0	0	0
ENSMUSG00000104371	0	0	0	0	0	0
ENSMUSG00000104373	0	0	0	0	0	0
ENSMUSG00000104374	0	0	0	0	0	0
ENSMUSG00000104375	0	0	0	0	0	0
ENSMUSG00000104376	0	0	0	0	0	0
ENSMUSG00000104377	0	0	0	0	0	1
ENSMUSG00000104378	1	0	0	0	0	0
ENSMUSG00000104379	2	0	2	4	2	6
ENSMUSG00000104380	0	0	0	0	0	0
ENSMUSG00000104381	0	0	0	0	0	0
ENSMUSG00000104382	0	0	0	0	0	0
ENSMUSG00000104383	0	1	0	1	0	0
ENSMUSG00000104384	0	0	0	0	0	0
ENSMUSG00000104385	0	0	0	0	0	0
ENSMUSG00000104386	0	0	0	0	0	0
ENSMUSG00000104388	0	0	0	0	0	0
ENSMUSG00000104390	0	0	0	0	0	0
ENSMUSG00000104391	1	0	4	3	0	2
ENSMUSG00000104392	1	0	0	1	0	3
ENSMUSG00000104393	0	0	0	0	0	0
ENSMUSG00000104394	34	41	21	33	30	36
ENSMUSG00000104395	0	0	0	0	0	0
ENSMUSG00000104396	0	0	0	0	0	0
ENSMUSG00000104397	0	0	0	0	0	0
ENSMUSG00000104398	0	0	0	0	0	0
ENSMUSG00000104399	10	8	5	6	5	12
ENSMUSG00000104400	0	0	0	0	0	0
ENSMUSG00000104401	2	0	3	0	2	2
ENSMUSG00000104402	0	0	0	0	0	0
ENSMUSG00000104403	0	0	0	0	0	0
ENSMUSG00000104404	0	0	0	0	0	0
ENSMUSG00000104405	6	6	2	4	4	13
ENSMUSG00000104406	0	0	0	1	0	1
ENSMUSG00000104407	0	0	0	0	0	0
ENSMUSG00000104408	0	0	0	0	0	0
ENSMUSG00000104409	0	0	0	0	0	0
ENSMUSG00000104410	0	0	0	0	0	0
ENSMUSG00000104411	0	0	0	0	0	0
ENSMUSG00000104412	0	0	0	0	0	0
ENSMUSG00000104413	7	2	0	0	2	3
ENSMUSG00000104414	0	0	0	0	0	1
ENSMUSG00000104415	0	1	2	0	2	0
ENSMUSG00000104416	0	0	0	0	0	0
ENSMUSG00000104417	0	0	0	0	0	0
ENSMUSG00000104418	8	20	2	11	5	21
ENSMUSG00000104419	1	0	1	1	1	5
ENSMUSG00000104420	0	0	0	0	0	0
ENSMUSG00000104422	0	0	0	0	0	0
ENSMUSG00000104423	0	0	0	0	0	0
ENSMUSG00000104424	0	1	1	0	0	0
ENSMUSG00000104425	0	0	0	0	0	0
ENSMUSG00000104426	0	0	0	0	0	0
ENSMUSG00000104427	0	0	0	0	0	0
ENSMUSG00000104428	0	0	0	0	0	0
ENSMUSG00000104429	1	0	0	0	0	0
ENSMUSG00000104430	0	0	0	0	0	0
ENSMUSG00000104431	0	0	0	0	0	0
ENSMUSG00000104432	2	2	2	8	5	9
ENSMUSG00000104433	0	0	0	0	0	0
ENSMUSG00000104434	0	0	0	0	0	0
ENSMUSG00000104435	3	2	0	3	0	3
ENSMUSG00000104436	0	0	1	1	0	0
ENSMUSG00000104437	0	0	0	0	0	0
ENSMUSG00000104438	0	0	0	0	0	0
ENSMUSG00000104439	0	0	0	0	0	0
ENSMUSG00000104440	0	0	0	0	0	0
ENSMUSG00000104441	0	0	0	0	0	0
ENSMUSG00000104442	0	0	0	0	0	0
ENSMUSG00000104443	0	0	0	0	0	0
ENSMUSG00000104444	0	0	0	0	0	0
ENSMUSG00000104445	0	0	0	0	0	0
ENSMUSG00000104446	0	0	0	0	0	0
ENSMUSG00000104448	0	0	0	0	0	0
ENSMUSG00000104449	0	0	0	0	0	0
ENSMUSG00000104450	0	0	0	0	0	0
ENSMUSG00000104451	0	0	0	0	0	0
ENSMUSG00000104452	0	0	0	0	0	0
ENSMUSG00000104453	0	0	1	1	0	0
ENSMUSG00000104454	0	0	0	0	0	0
ENSMUSG00000104455	0	0	0	0	0	0
ENSMUSG00000104457	0	0	0	0	0	0
ENSMUSG00000104459	0	0	0	0	0	0
ENSMUSG00000104460	0	0	0	0	0	0
ENSMUSG00000104461	0	1	0	0	0	0
ENSMUSG00000104462	0	0	0	0	0	0
ENSMUSG00000104464	0	0	0	0	0	0
ENSMUSG00000104465	0	0	0	0	0	0
ENSMUSG00000104466	0	0	0	0	0	0
ENSMUSG00000104467	23	12	6	10	5	16
ENSMUSG00000104468	0	0	0	0	0	0
ENSMUSG00000104469	0	0	0	0	0	0
ENSMUSG00000104470	0	0	0	0	0	0
ENSMUSG00000104471	0	0	0	0	0	0
ENSMUSG00000104472	0	0	0	0	0	0
ENSMUSG00000104473	0	0	0	0	0	0
ENSMUSG00000104474	0	0	0	0	0	0
ENSMUSG00000104476	0	0	0	0	0	0
ENSMUSG00000104477	0	0	0	0	0	0
ENSMUSG00000104478	0	0	0	0	0	0
ENSMUSG00000104479	0	0	0	0	0	0
ENSMUSG00000104480	0	0	0	0	0	0
ENSMUSG00000104481	0	0	0	0	0	0
ENSMUSG00000104482	0	0	0	0	0	0
ENSMUSG00000104484	0	0	0	0	0	0
ENSMUSG00000104485	0	0	0	0	0	0
ENSMUSG00000104486	0	0	0	0	0	0
ENSMUSG00000104487	0	0	0	0	0	0
ENSMUSG00000104488	0	0	0	0	0	0
ENSMUSG00000104489	0	0	0	0	0	0
ENSMUSG00000104490	0	0	0	0	0	0
ENSMUSG00000104491	0	0	0	0	0	0
ENSMUSG00000104493	0	0	0	0	0	0
ENSMUSG00000104494	0	0	0	0	0	0
ENSMUSG00000104496	215	200	120	154	175	244
ENSMUSG00000104497	0	0	0	0	0	0
ENSMUSG00000104498	1	1	0	0	2	3
ENSMUSG00000104499	0	0	0	0	0	0
ENSMUSG00000104500	0	0	0	0	0	0
ENSMUSG00000104501	0	0	0	0	0	0
ENSMUSG00000104502	6	4	0	2	5	4
ENSMUSG00000104503	2	0	0	0	0	0
ENSMUSG00000104504	0	0	0	0	0	0
ENSMUSG00000104505	0	0	0	0	0	0
ENSMUSG00000104506	0	0	0	0	0	0
ENSMUSG00000104507	28	19	9	35	15	22
ENSMUSG00000104508	0	0	0	0	0	0
ENSMUSG00000104509	0	0	0	0	0	0
ENSMUSG00000104510	0	0	0	0	0	0
ENSMUSG00000104511	0	0	0	0	0	0
ENSMUSG00000104512	0	0	0	0	0	0
ENSMUSG00000104513	0	0	0	0	0	0
ENSMUSG00000104514	6	3	0	13	16	11
ENSMUSG00000104515	0	0	0	0	0	0
ENSMUSG00000104516	6	2	6	13	7	17
ENSMUSG00000104517	0	0	0	0	0	0
ENSMUSG00000104518	0	0	0	0	0	0
ENSMUSG00000104519	0	0	0	0	2	1
ENSMUSG00000104520	0	0	0	0	0	0
ENSMUSG00000104521	0	0	0	0	0	0
ENSMUSG00000104522	0	0	0	0	0	0
ENSMUSG00000104523	0	0	0	0	0	0
ENSMUSG00000104524	1	1	0	2	0	0
ENSMUSG00000104525	0	0	0	0	0	0
ENSMUSG00000104526	0	0	0	0	0	0
ENSMUSG00000104527	0	0	0	0	0	0
ENSMUSG00000104528	1	1	0	1	0	0
ENSMUSG00000104529	0	0	0	0	0	0
ENSMUSG00000104530	0	0	0	0	0	0
ENSMUSG00000104531	0	0	0	0	0	0
ENSMUSG00000104532	0	0	0	0	0	0
ENSMUSG00000104533	0	0	0	0	0	0
ENSMUSG00000104534	0	0	0	0	0	0
ENSMUSG00000104535	2	0	0	0	0	0
ENSMUSG00000104536	0	0	0	0	0	0
ENSMUSG00000104538	0	0	0	0	0	0
ENSMUSG00000104539	0	0	0	0	0	0
ENSMUSG00000104540	0	0	0	0	0	0
ENSMUSG00000104541	0	0	0	0	0	0
ENSMUSG00000104542	0	0	0	0	0	0
ENSMUSG00000104543	0	0	0	0	0	0
ENSMUSG00000104545	0	0	0	0	0	0
ENSMUSG00000104546	29	7	6	12	10	9
ENSMUSG00000104547	0	0	0	0	0	0
ENSMUSG00000104548	19	9	2	10	8	16
ENSMUSG00000104549	1	3	0	0	0	1
ENSMUSG00000104550	0	0	0	0	0	0
ENSMUSG00000104551	0	0	0	0	0	0
ENSMUSG00000104553	0	0	0	0	0	0
ENSMUSG00000104554	0	0	0	0	0	0
ENSMUSG00000104555	0	0	0	0	0	0
ENSMUSG00000104556	0	0	0	0	0	0
ENSMUSG00000104557	0	0	0	0	0	0
ENSMUSG00000104559	3	6	3	1	0	0
ENSMUSG00000104560	0	0	0	0	0	0
ENSMUSG00000104562	0	0	0	0	0	0
ENSMUSG00000104563	1	1	0	3	1	1
ENSMUSG00000104564	0	0	0	0	0	0
ENSMUSG00000104566	0	0	0	0	0	0
ENSMUSG00000104567	0	0	0	0	0	0
ENSMUSG00000104568	0	0	0	0	0	0
ENSMUSG00000104569	4	3	3	3	0	1
ENSMUSG00000104571	0	0	0	0	0	0
ENSMUSG00000104572	0	0	0	0	0	0
ENSMUSG00000104573	0	0	0	0	0	0
ENSMUSG00000104574	0	0	0	0	0	0
ENSMUSG00000104575	0	0	0	0	0	0
ENSMUSG00000104576	0	0	0	0	0	0
ENSMUSG00000104577	4	0	0	0	0	0
ENSMUSG00000104578	0	0	0	0	0	0
ENSMUSG00000104579	0	0	0	0	0	0
ENSMUSG00000104580	0	0	0	0	0	0
ENSMUSG00000104581	0	0	0	0	0	0
ENSMUSG00000104582	0	0	0	0	0	0
ENSMUSG00000104583	0	0	0	0	0	0
ENSMUSG00000104584	0	0	0	0	0	0
ENSMUSG00000104585	0	0	0	0	0	0
ENSMUSG00000104586	0	0	0	0	0	0
ENSMUSG00000104587	0	0	0	0	0	0
ENSMUSG00000104588	0	0	0	0	0	0
ENSMUSG00000104590	0	0	0	0	0	0
ENSMUSG00000104591	0	0	0	1	0	0
ENSMUSG00000104592	0	0	0	0	0	0
ENSMUSG00000104593	0	0	0	0	0	0
ENSMUSG00000104595	0	0	0	0	0	0
ENSMUSG00000104596	0	0	0	0	0	0
ENSMUSG00000104597	27	12	5	24	25	25
ENSMUSG00000104598	0	0	0	0	0	0
ENSMUSG00000104600	0	0	0	0	0	0
ENSMUSG00000104601	0	0	0	0	0	0
ENSMUSG00000104602	0	0	0	0	0	0
ENSMUSG00000104604	0	0	0	0	0	0
ENSMUSG00000104605	8	8	3	3	5	7
ENSMUSG00000104606	0	2	0	0	2	1
ENSMUSG00000104607	0	0	0	0	0	0
ENSMUSG00000104609	0	0	0	0	0	0
ENSMUSG00000104610	0	0	0	0	0	0
ENSMUSG00000104612	0	0	0	0	0	0
ENSMUSG00000104613	0	0	0	0	0	0
ENSMUSG00000104614	0	0	0	0	0	0
ENSMUSG00000104615	0	0	0	0	0	0
ENSMUSG00000104616	0	0	0	0	0	0
ENSMUSG00000104617	0	0	0	0	0	0
ENSMUSG00000104618	0	0	0	0	0	0
ENSMUSG00000104619	0	0	0	0	0	0
ENSMUSG00000104620	0	0	0	0	0	0
ENSMUSG00000104621	0	0	0	1	0	0
ENSMUSG00000104622	2	0	0	0	0	0
ENSMUSG00000104623	0	0	0	0	0	1
ENSMUSG00000104624	0	0	0	0	0	0
ENSMUSG00000104625	0	0	0	0	0	0
ENSMUSG00000104626	0	0	0	0	0	0
ENSMUSG00000104627	0	0	0	0	0	0
ENSMUSG00000104629	0	0	0	0	0	0
ENSMUSG00000104630	0	0	0	0	0	0
ENSMUSG00000104631	0	0	0	0	0	0
ENSMUSG00000104632	5	2	0	1	0	4
ENSMUSG00000104633	4	2	2	11	4	5
ENSMUSG00000104634	0	0	0	0	0	0
ENSMUSG00000104636	0	0	0	0	0	0
ENSMUSG00000104637	0	0	0	0	0	0
ENSMUSG00000104638	0	0	0	0	0	0
ENSMUSG00000104639	0	0	0	0	0	0
ENSMUSG00000104640	0	0	0	0	0	0
ENSMUSG00000104641	0	0	0	0	0	0
ENSMUSG00000104642	10	9	6	3	5	3
ENSMUSG00000104643	0	0	0	0	0	0
ENSMUSG00000104644	0	0	0	0	0	0
ENSMUSG00000104645	0	0	0	0	0	0
ENSMUSG00000104646	0	0	0	0	0	0
ENSMUSG00000104647	0	0	0	0	0	0
ENSMUSG00000104648	0	0	0	0	0	0
ENSMUSG00000104649	29	23	25	31	27	44
ENSMUSG00000104650	0	0	0	0	0	0
ENSMUSG00000104651	0	0	0	0	0	0
ENSMUSG00000104653	0	0	0	0	0	0
ENSMUSG00000104654	0	0	0	0	1	3
ENSMUSG00000104655	0	0	0	0	0	0
ENSMUSG00000104658	0	0	0	0	0	0
ENSMUSG00000104659	0	0	0	0	0	0
ENSMUSG00000104660	3	1	0	0	1	1
ENSMUSG00000104661	0	0	0	0	0	0
ENSMUSG00000104662	8	2	5	8	7	10
ENSMUSG00000104663	0	1	0	0	1	1
ENSMUSG00000104664	0	0	0	0	0	0
ENSMUSG00000104665	0	0	0	0	0	0
ENSMUSG00000104667	2	2	0	0	3	2
ENSMUSG00000104668	0	2	0	0	0	1
ENSMUSG00000104669	0	0	0	0	0	0
ENSMUSG00000104670	0	0	0	0	0	0
ENSMUSG00000104671	18	13	10	15	17	12
ENSMUSG00000104672	0	0	0	0	0	0
ENSMUSG00000104673	0	0	0	0	0	0
ENSMUSG00000104674	4	0	0	3	0	1
ENSMUSG00000104675	9	6	2	1	1	5
ENSMUSG00000104676	0	0	0	0	0	0
ENSMUSG00000104677	0	0	0	0	0	0
ENSMUSG00000104678	0	0	0	0	0	0
ENSMUSG00000104679	0	0	0	0	0	0
ENSMUSG00000104680	0	0	0	0	0	0
ENSMUSG00000104681	0	0	0	0	0	0
ENSMUSG00000104682	18	25	15	17	17	24
ENSMUSG00000104684	17	6	7	22	14	22
ENSMUSG00000104685	0	0	0	0	0	0
ENSMUSG00000104686	96	42	32	64	69	121
ENSMUSG00000104687	1	0	0	0	0	0
ENSMUSG00000104688	0	0	0	0	0	0
ENSMUSG00000104691	0	0	0	0	0	0
ENSMUSG00000104692	0	0	0	0	0	0
ENSMUSG00000104693	4	2	0	1	1	0
ENSMUSG00000104694	0	9	0	1	1	6
ENSMUSG00000104695	0	0	0	0	0	0
ENSMUSG00000104696	0	0	0	0	0	0
ENSMUSG00000104697	0	0	0	0	0	0
ENSMUSG00000104698	0	0	0	0	0	0
ENSMUSG00000104699	0	2	0	1	2	1
ENSMUSG00000104700	0	0	0	0	0	0
ENSMUSG00000104701	0	0	0	0	0	0
ENSMUSG00000104703	0	0	0	0	0	0
ENSMUSG00000104704	2	0	0	1	3	0
ENSMUSG00000104705	0	0	0	0	0	0
ENSMUSG00000104706	2	0	0	0	0	1
ENSMUSG00000104707	0	0	0	0	0	0
ENSMUSG00000104708	1	0	2	0	0	0
ENSMUSG00000104709	0	0	0	0	0	0
ENSMUSG00000104710	1	0	0	0	0	0
ENSMUSG00000104711	0	0	0	0	0	0
ENSMUSG00000104712	0	0	0	0	0	0
ENSMUSG00000104713	37	14	6	16	7	11
ENSMUSG00000104714	0	0	0	0	0	0
ENSMUSG00000104715	0	0	0	0	0	0
ENSMUSG00000104716	0	0	0	0	0	0
ENSMUSG00000104717	0	0	0	0	0	0
ENSMUSG00000104718	0	0	0	0	0	0
ENSMUSG00000104719	5	5	6	4	3	12
ENSMUSG00000104720	2	6	3	3	14	3
ENSMUSG00000104721	0	0	0	0	0	0
ENSMUSG00000104722	0	0	0	0	0	0
ENSMUSG00000104723	0	0	0	1	0	0
ENSMUSG00000104724	5	1	3	1	3	1
ENSMUSG00000104725	0	0	0	0	0	0
ENSMUSG00000104726	0	0	0	0	0	0
ENSMUSG00000104727	0	0	0	0	0	0
ENSMUSG00000104728	10	7	3	12	6	8
ENSMUSG00000104730	0	0	0	0	0	0
ENSMUSG00000104731	0	0	0	0	0	0
ENSMUSG00000104732	0	0	0	0	0	0
ENSMUSG00000104733	0	0	0	0	0	0
ENSMUSG00000104735	0	0	0	0	0	0
ENSMUSG00000104736	0	0	0	0	0	0
ENSMUSG00000104737	5	1	3	1	3	1
ENSMUSG00000104738	0	0	0	0	0	0
ENSMUSG00000104739	0	0	0	0	0	0
ENSMUSG00000104740	0	0	0	0	0	0
ENSMUSG00000104741	0	0	0	0	0	0
ENSMUSG00000104742	0	0	0	0	0	0
ENSMUSG00000104744	0	0	0	0	0	0
ENSMUSG00000104745	0	0	0	1	0	0
ENSMUSG00000104747	0	0	0	0	0	0
ENSMUSG00000104748	6	3	0	5	7	2
ENSMUSG00000104749	0	0	0	0	0	0
ENSMUSG00000104751	0	0	0	0	0	0
ENSMUSG00000104752	0	0	0	0	0	0
ENSMUSG00000104753	1	0	0	0	0	0
ENSMUSG00000104754	0	0	0	0	0	0
ENSMUSG00000104755	0	0	0	0	0	0
ENSMUSG00000104756	0	0	0	0	0	0
ENSMUSG00000104757	0	0	0	0	0	0
ENSMUSG00000104758	0	0	0	0	0	0
ENSMUSG00000104759	0	0	0	0	0	0
ENSMUSG00000104760	0	0	0	0	0	0
ENSMUSG00000104761	12	7	5	7	4	7
ENSMUSG00000104763	5	1	2	1	2	1
ENSMUSG00000104764	0	0	0	0	0	0
ENSMUSG00000104765	2	0	0	0	1	5
ENSMUSG00000104766	0	0	0	0	0	0
ENSMUSG00000104768	0	0	0	0	0	0
ENSMUSG00000104769	0	0	0	0	0	0
ENSMUSG00000104770	0	0	0	0	0	0
ENSMUSG00000104772	0	0	0	0	0	0
ENSMUSG00000104773	0	0	0	0	0	0
ENSMUSG00000104774	0	0	0	0	0	0
ENSMUSG00000104775	0	1	0	0	0	0
ENSMUSG00000104776	0	0	0	0	0	0
ENSMUSG00000104777	9	4	2	1	3	3
ENSMUSG00000104778	0	0	0	0	0	0
ENSMUSG00000104779	0	0	0	0	0	0
ENSMUSG00000104780	0	0	0	0	0	0
ENSMUSG00000104781	1	0	2	0	0	1
ENSMUSG00000104782	0	0	0	0	0	0
ENSMUSG00000104784	33	17	3	17	14	66
ENSMUSG00000104785	0	0	0	0	0	0
ENSMUSG00000104786	6	1	0	4	4	6
ENSMUSG00000104787	0	0	0	0	0	0
ENSMUSG00000104788	0	0	0	0	0	0
ENSMUSG00000104789	0	0	0	0	0	0
ENSMUSG00000104790	0	0	0	0	0	0
ENSMUSG00000104791	0	0	0	0	0	0
ENSMUSG00000104792	0	0	0	0	0	0
ENSMUSG00000104793	1	0	0	0	0	1
ENSMUSG00000104794	0	0	0	0	0	0
ENSMUSG00000104795	13	3	0	4	8	3
ENSMUSG00000104797	0	0	0	0	0	0
ENSMUSG00000104798	0	0	0	0	0	0
ENSMUSG00000104799	0	0	0	0	0	0
ENSMUSG00000104800	0	0	0	0	0	0
ENSMUSG00000104801	0	0	0	0	0	0
ENSMUSG00000104802	24	15	3	15	11	26
ENSMUSG00000104803	1	0	0	0	0	0
ENSMUSG00000104804	0	0	0	0	0	0
ENSMUSG00000104805	0	0	0	0	0	0
ENSMUSG00000104806	7	4	2	5	3	10
ENSMUSG00000104807	0	0	0	1	0	0
ENSMUSG00000104808	0	0	0	0	0	0
ENSMUSG00000104810	0	0	0	0	0	0
ENSMUSG00000104811	0	0	0	0	0	0
ENSMUSG00000104814	59	44	37	46	62	103
ENSMUSG00000104815	0	0	0	0	0	0
ENSMUSG00000104816	0	0	0	0	1	0
ENSMUSG00000104818	0	0	0	0	0	0
ENSMUSG00000104819	0	0	0	0	0	0
ENSMUSG00000104821	0	0	0	0	0	0
ENSMUSG00000104822	0	0	0	0	0	0
ENSMUSG00000104823	26	9	5	11	14	19
ENSMUSG00000104824	0	0	0	0	0	0
ENSMUSG00000104825	0	0	0	0	0	0
ENSMUSG00000104826	0	0	0	0	0	0
ENSMUSG00000104828	0	0	0	0	0	0
ENSMUSG00000104829	0	0	0	0	0	0
ENSMUSG00000104830	5	0	2	6	3	7
ENSMUSG00000104831	0	0	0	0	0	0
ENSMUSG00000104832	0	0	0	0	0	0
ENSMUSG00000104833	0	0	0	0	0	0
ENSMUSG00000104834	0	0	0	0	0	0
ENSMUSG00000104835	0	1	0	0	0	0
ENSMUSG00000104837	0	0	0	0	0	0
ENSMUSG00000104838	0	0	0	0	0	0
ENSMUSG00000104839	0	0	0	0	0	0
ENSMUSG00000104840	0	0	0	0	0	0
ENSMUSG00000104841	0	0	0	1	0	0
ENSMUSG00000104842	0	0	0	0	0	0
ENSMUSG00000104843	1	0	0	0	0	0
ENSMUSG00000104845	0	0	0	0	0	0
ENSMUSG00000104846	0	1	0	0	0	0
ENSMUSG00000104847	0	0	0	0	0	0
ENSMUSG00000104849	0	0	0	0	0	0
ENSMUSG00000104850	2	1	2	0	0	0
ENSMUSG00000104851	0	0	0	0	0	0
ENSMUSG00000104852	0	0	0	0	0	0
ENSMUSG00000104853	0	0	0	0	0	0
ENSMUSG00000104854	0	0	0	0	0	0
ENSMUSG00000104855	0	0	0	0	0	0
ENSMUSG00000104858	0	0	0	0	0	0
ENSMUSG00000104859	0	0	0	0	0	0
ENSMUSG00000104860	0	0	0	0	0	0
ENSMUSG00000104861	33	16	12	21	25	34
ENSMUSG00000104862	0	1	0	0	0	0
ENSMUSG00000104864	0	0	0	0	0	0
ENSMUSG00000104865	0	0	0	0	0	0
ENSMUSG00000104866	0	0	0	0	0	0
ENSMUSG00000104867	0	0	0	0	1	1
ENSMUSG00000104868	0	0	0	0	0	0
ENSMUSG00000104869	0	0	0	0	0	0
ENSMUSG00000104870	0	0	0	0	0	0
ENSMUSG00000104871	0	0	0	0	0	0
ENSMUSG00000104872	0	0	0	2	0	0
ENSMUSG00000104873	5	3	2	2	4	5
ENSMUSG00000104874	0	0	0	0	0	0
ENSMUSG00000104875	0	0	0	0	0	1
ENSMUSG00000104876	0	0	0	0	0	0
ENSMUSG00000104877	0	0	0	0	0	3
ENSMUSG00000104878	0	0	0	1	0	3
ENSMUSG00000104881	0	0	0	0	0	0
ENSMUSG00000104882	5	0	3	2	1	0
ENSMUSG00000104883	0	0	0	0	0	0
ENSMUSG00000104884	0	0	0	0	0	0
ENSMUSG00000104885	0	0	0	0	0	0
ENSMUSG00000104886	0	0	0	0	4	1
ENSMUSG00000104887	0	0	0	0	0	0
ENSMUSG00000104888	1	0	2	0	0	4
ENSMUSG00000104889	0	0	0	0	0	0
ENSMUSG00000104891	1	0	0	2	0	0
ENSMUSG00000104892	0	0	0	0	0	0
ENSMUSG00000104893	0	0	0	0	0	0
ENSMUSG00000104894	0	0	0	0	0	0
ENSMUSG00000104895	0	0	0	0	0	0
ENSMUSG00000104897	0	0	0	1	0	1
ENSMUSG00000104898	0	0	0	0	0	0
ENSMUSG00000104899	0	0	0	0	0	0
ENSMUSG00000104900	0	0	0	0	0	0
ENSMUSG00000104901	17	8	6	10	14	17
ENSMUSG00000104902	0	0	0	0	0	0
ENSMUSG00000104903	1	0	0	0	0	0
ENSMUSG00000104904	5	3	0	7	1	3
ENSMUSG00000104905	1	0	0	0	0	2
ENSMUSG00000104906	0	0	0	0	0	0
ENSMUSG00000104908	0	0	0	0	0	0
ENSMUSG00000104909	0	0	0	0	0	0
ENSMUSG00000104910	0	0	0	0	0	0
ENSMUSG00000104912	0	0	0	0	0	0
ENSMUSG00000104913	99	89	35	85	78	85
ENSMUSG00000104914	0	0	0	0	0	0
ENSMUSG00000104915	0	0	0	0	0	0
ENSMUSG00000104916	0	0	0	0	0	1
ENSMUSG00000104917	6	1	6	4	1	2
ENSMUSG00000104918	0	0	0	0	0	0
ENSMUSG00000104919	0	0	0	0	0	0
ENSMUSG00000104920	0	0	0	0	0	0
ENSMUSG00000104921	0	0	0	0	0	0
ENSMUSG00000104922	0	0	0	0	0	0
ENSMUSG00000104923	1	1	0	2	0	4
ENSMUSG00000104924	0	0	0	0	0	0
ENSMUSG00000104925	0	0	0	0	0	0
ENSMUSG00000104926	0	0	0	0	0	0
ENSMUSG00000104927	0	0	0	0	0	0
ENSMUSG00000104928	0	0	0	0	0	0
ENSMUSG00000104929	0	0	0	0	0	0
ENSMUSG00000104930	0	0	0	0	0	0
ENSMUSG00000104931	0	0	0	0	0	0
ENSMUSG00000104932	0	0	0	0	0	0
ENSMUSG00000104934	0	0	0	0	0	0
ENSMUSG00000104935	1	0	0	0	0	0
ENSMUSG00000104936	0	0	0	0	0	1
ENSMUSG00000104937	0	0	0	0	0	0
ENSMUSG00000104938	1	0	0	1	0	0
ENSMUSG00000104939	0	0	0	0	0	0
ENSMUSG00000104940	0	0	0	0	0	0
ENSMUSG00000104941	0	0	0	1	0	0
ENSMUSG00000104942	0	0	0	0	0	0
ENSMUSG00000104943	0	0	0	1	3	3
ENSMUSG00000104944	0	0	0	0	0	0
ENSMUSG00000104945	0	0	0	0	0	0
ENSMUSG00000104946	0	0	0	0	0	0
ENSMUSG00000104947	0	0	0	0	0	0
ENSMUSG00000104949	0	0	0	0	0	0
ENSMUSG00000104950	29	23	8	54	48	61
ENSMUSG00000104951	5	2	2	4	3	3
ENSMUSG00000104952	0	0	0	0	0	0
ENSMUSG00000104954	0	0	0	0	0	0
ENSMUSG00000104955	0	0	0	0	0	0
ENSMUSG00000104956	0	0	0	0	0	3
ENSMUSG00000104957	0	0	0	0	0	0
ENSMUSG00000104958	0	0	0	0	0	0
ENSMUSG00000104959	0	0	0	0	0	0
ENSMUSG00000104960	1232	853	506	821	735	1039
ENSMUSG00000104961	0	0	0	0	0	0
ENSMUSG00000104962	0	0	0	0	0	0
ENSMUSG00000104963	0	0	0	0	0	0
ENSMUSG00000104964	0	0	0	0	0	0
ENSMUSG00000104965	17	3	6	22	6	23
ENSMUSG00000104966	0	0	0	0	0	1
ENSMUSG00000104967	0	0	0	0	0	0
ENSMUSG00000104968	0	0	0	0	0	0
ENSMUSG00000104969	12	15	7	21	11	12
ENSMUSG00000104970	4	10	0	5	3	4
ENSMUSG00000104971	0	0	0	0	0	0
ENSMUSG00000104972	0	0	0	0	0	0
ENSMUSG00000104973	2	1	0	1	1	1
ENSMUSG00000104974	0	0	0	0	0	0
ENSMUSG00000104975	0	0	0	0	0	0
ENSMUSG00000104976	0	0	0	0	0	0
ENSMUSG00000104978	0	0	0	0	0	0
ENSMUSG00000104979	0	0	0	0	0	0
ENSMUSG00000104980	0	0	0	0	0	0
ENSMUSG00000104981	0	0	0	0	0	0
ENSMUSG00000104982	0	0	0	0	0	0
ENSMUSG00000104983	0	0	0	0	0	0
ENSMUSG00000104984	0	0	0	0	0	0
ENSMUSG00000104985	0	0	0	0	0	1
ENSMUSG00000104986	21	12	6	15	22	28
ENSMUSG00000104987	0	0	0	0	0	0
ENSMUSG00000104988	0	0	0	0	0	0
ENSMUSG00000104990	0	0	0	0	0	0
ENSMUSG00000104991	0	0	0	0	0	0
ENSMUSG00000104992	0	0	0	0	0	0
ENSMUSG00000104993	0	0	0	0	0	0
ENSMUSG00000104994	0	0	0	0	0	1
ENSMUSG00000104995	0	0	0	0	0	0
ENSMUSG00000104996	0	0	0	0	0	0
ENSMUSG00000104998	0	0	0	0	0	0
ENSMUSG00000104999	1	0	0	0	1	0
ENSMUSG00000105000	0	0	0	0	0	0
ENSMUSG00000105003	0	0	0	0	0	0
ENSMUSG00000105004	9	1	0	7	6	16
ENSMUSG00000105005	0	0	0	0	0	0
ENSMUSG00000105006	10	5	8	8	7	26
ENSMUSG00000105007	0	0	0	0	0	0
ENSMUSG00000105008	0	1	1	0	0	0
ENSMUSG00000105009	0	0	0	0	0	0
ENSMUSG00000105010	0	0	0	0	0	0
ENSMUSG00000105011	0	0	0	0	0	0
ENSMUSG00000105012	0	0	0	0	0	0
ENSMUSG00000105013	0	0	0	0	0	0
ENSMUSG00000105015	0	0	0	0	0	0
ENSMUSG00000105016	0	0	0	0	0	0
ENSMUSG00000105017	0	0	0	0	0	0
ENSMUSG00000105018	0	0	0	0	0	0
ENSMUSG00000105019	0	0	0	0	0	0
ENSMUSG00000105020	0	0	0	0	0	0
ENSMUSG00000105021	3	1	1	1	1	1
ENSMUSG00000105023	0	0	0	0	0	0
ENSMUSG00000105024	0	0	0	0	0	0
ENSMUSG00000105026	0	0	0	0	0	0
ENSMUSG00000105027	0	0	0	0	0	0
ENSMUSG00000105028	0	0	0	0	0	0
ENSMUSG00000105030	0	0	0	0	0	0
ENSMUSG00000105031	3	1	1	0	0	0
ENSMUSG00000105032	0	0	0	0	0	0
ENSMUSG00000105033	0	0	0	0	0	0
ENSMUSG00000105034	0	0	0	0	0	0
ENSMUSG00000105035	0	0	0	0	0	0
ENSMUSG00000105036	2	0	0	0	0	0
ENSMUSG00000105037	0	0	0	0	0	0
ENSMUSG00000105038	0	0	0	0	0	0
ENSMUSG00000105039	0	0	0	1	3	2
ENSMUSG00000105040	0	0	0	0	0	0
ENSMUSG00000105041	0	4	0	1	0	1
ENSMUSG00000105042	0	0	0	0	0	0
ENSMUSG00000105043	0	0	0	0	0	0
ENSMUSG00000105044	0	0	0	1	0	0
ENSMUSG00000105045	0	0	0	0	0	0
ENSMUSG00000105047	0	0	0	0	0	0
ENSMUSG00000105048	0	0	0	0	0	0
ENSMUSG00000105049	0	0	0	1	0	0
ENSMUSG00000105050	0	0	0	0	0	0
ENSMUSG00000105051	0	0	0	0	0	0
ENSMUSG00000105052	0	0	0	0	0	0
ENSMUSG00000105053	15	7	5	18	3	33
ENSMUSG00000105054	0	0	0	0	0	0
ENSMUSG00000105055	74	54	43	46	42	22
ENSMUSG00000105056	0	0	0	0	0	0
ENSMUSG00000105057	0	0	0	1	0	0
ENSMUSG00000105058	0	0	0	1	0	0
ENSMUSG00000105059	0	0	0	0	0	0
ENSMUSG00000105061	0	1	0	1	0	0
ENSMUSG00000105062	0	0	0	0	0	0
ENSMUSG00000105063	1	0	0	0	1	0
ENSMUSG00000105065	2	0	0	0	0	0
ENSMUSG00000105066	0	0	0	0	0	0
ENSMUSG00000105067	0	0	0	0	0	0
ENSMUSG00000105068	0	0	0	0	0	0
ENSMUSG00000105070	0	0	0	0	0	0
ENSMUSG00000105071	1	0	0	0	0	0
ENSMUSG00000105073	0	0	0	1	0	0
ENSMUSG00000105074	0	0	0	0	0	0
ENSMUSG00000105075	0	0	0	0	0	0
ENSMUSG00000105076	286	151	93	319	279	484
ENSMUSG00000105077	0	0	0	0	1	0
ENSMUSG00000105078	0	0	0	0	0	0
ENSMUSG00000105079	0	0	0	0	0	0
ENSMUSG00000105080	0	0	0	0	0	0
ENSMUSG00000105081	61	58	29	75	77	75
ENSMUSG00000105082	0	0	0	0	0	0
ENSMUSG00000105083	0	0	0	0	0	0
ENSMUSG00000105084	7	1	0	0	1	1
ENSMUSG00000105085	0	0	0	0	0	0
ENSMUSG00000105086	0	0	0	0	0	0
ENSMUSG00000105087	0	0	0	0	0	0
ENSMUSG00000105088	0	0	0	0	0	0
ENSMUSG00000105089	0	0	0	0	0	0
ENSMUSG00000105090	0	0	0	0	0	0
ENSMUSG00000105091	0	0	0	0	0	0
ENSMUSG00000105092	0	0	0	0	0	0
ENSMUSG00000105093	0	0	0	1	0	0
ENSMUSG00000105094	0	0	0	0	0	0
ENSMUSG00000105095	1	3	2	1	2	2
ENSMUSG00000105096	22	2	0	1	2	5
ENSMUSG00000105097	0	0	0	0	0	0
ENSMUSG00000105099	0	0	0	0	0	0
ENSMUSG00000105101	0	0	0	0	0	0
ENSMUSG00000105102	0	0	0	0	1	0
ENSMUSG00000105103	0	0	0	0	0	0
ENSMUSG00000105104	0	0	0	0	0	0
ENSMUSG00000105105	0	0	0	0	0	0
ENSMUSG00000105106	0	0	0	0	0	0
ENSMUSG00000105107	17	0	7	18	9	9
ENSMUSG00000105108	0	0	0	0	0	0
ENSMUSG00000105110	0	0	0	0	0	0
ENSMUSG00000105111	0	0	0	0	0	0
ENSMUSG00000105112	15	9	14	11	5	14
ENSMUSG00000105113	0	0	0	0	0	0
ENSMUSG00000105114	0	0	0	0	0	0
ENSMUSG00000105117	0	0	0	0	0	0
ENSMUSG00000105119	1	1	0	0	0	0
ENSMUSG00000105120	0	0	0	0	0	0
ENSMUSG00000105121	0	0	0	0	0	0
ENSMUSG00000105123	0	0	0	0	0	0
ENSMUSG00000105124	1	1	2	1	4	2
ENSMUSG00000105125	0	0	0	0	0	0
ENSMUSG00000105126	0	0	0	0	0	0
ENSMUSG00000105127	0	0	0	0	0	0
ENSMUSG00000105128	0	0	0	0	0	0
ENSMUSG00000105129	0	0	0	0	0	0
ENSMUSG00000105130	1	0	0	0	1	3
ENSMUSG00000105132	0	0	0	0	0	0
ENSMUSG00000105134	13	1	2	1	6	5
ENSMUSG00000105135	45	28	15	36	28	61
ENSMUSG00000105136	0	0	0	0	0	0
ENSMUSG00000105137	2	0	0	1	1	0
ENSMUSG00000105138	0	0	0	0	0	0
ENSMUSG00000105139	16	7	7	20	7	5
ENSMUSG00000105140	9	5	4	3	3	3
ENSMUSG00000105141	0	0	0	0	0	0
ENSMUSG00000105142	0	0	0	0	0	0
ENSMUSG00000105143	0	0	0	0	0	0
ENSMUSG00000105144	0	0	1	0	1	0
ENSMUSG00000105146	0	0	0	0	1	0
ENSMUSG00000105147	0	0	0	0	0	1
ENSMUSG00000105148	0	0	0	0	0	0
ENSMUSG00000105149	0	0	0	0	0	0
ENSMUSG00000105150	0	0	0	0	0	0
ENSMUSG00000105151	1	2	0	0	0	0
ENSMUSG00000105152	0	0	0	0	0	0
ENSMUSG00000105153	0	0	0	1	0	2
ENSMUSG00000105154	0	0	0	0	0	0
ENSMUSG00000105155	0	0	0	0	0	0
ENSMUSG00000105156	2	0	2	8	2	5
ENSMUSG00000105157	0	0	0	0	0	0
ENSMUSG00000105158	0	0	0	0	0	0
ENSMUSG00000105159	0	0	0	0	0	0
ENSMUSG00000105160	0	0	0	0	0	0
ENSMUSG00000105161	51	38	27	46	27	70
ENSMUSG00000105162	0	0	0	0	0	0
ENSMUSG00000105163	0	0	0	0	0	0
ENSMUSG00000105165	0	0	0	0	0	0
ENSMUSG00000105166	0	0	0	0	0	0
ENSMUSG00000105167	0	0	0	0	0	0
ENSMUSG00000105168	2	0	1	0	0	1
ENSMUSG00000105170	0	0	0	0	0	0
ENSMUSG00000105171	0	0	0	0	0	0
ENSMUSG00000105172	0	0	0	0	0	0
ENSMUSG00000105173	0	0	0	0	0	0
ENSMUSG00000105174	0	0	0	0	0	0
ENSMUSG00000105175	0	0	0	0	0	0
ENSMUSG00000105176	51	28	19	18	23	34
ENSMUSG00000105177	0	0	0	0	0	0
ENSMUSG00000105178	0	0	0	0	0	0
ENSMUSG00000105179	1	5	0	3	6	5
ENSMUSG00000105180	0	0	0	0	0	0
ENSMUSG00000105181	0	0	0	0	0	0
ENSMUSG00000105183	0	0	0	0	0	0
ENSMUSG00000105184	0	0	0	0	0	0
ENSMUSG00000105185	0	0	0	0	0	0
ENSMUSG00000105186	0	0	0	0	0	0
ENSMUSG00000105187	0	0	0	0	0	0
ENSMUSG00000105188	0	0	0	0	0	0
ENSMUSG00000105189	6	5	0	2	3	3
ENSMUSG00000105190	0	0	0	0	0	0
ENSMUSG00000105191	0	0	0	0	0	0
ENSMUSG00000105192	0	0	0	0	0	0
ENSMUSG00000105193	0	0	0	0	0	0
ENSMUSG00000105194	2	1	0	1	0	0
ENSMUSG00000105195	2	0	0	1	1	2
ENSMUSG00000105196	0	0	0	0	0	0
ENSMUSG00000105197	0	0	0	0	0	0
ENSMUSG00000105198	0	0	0	0	0	0
ENSMUSG00000105199	0	0	2	1	0	0
ENSMUSG00000105200	0	0	0	0	0	0
ENSMUSG00000105201	15	1	3	8	3	12
ENSMUSG00000105202	0	0	0	0	0	0
ENSMUSG00000105203	0	0	1	1	0	2
ENSMUSG00000105206	1	0	0	1	0	1
ENSMUSG00000105207	0	0	0	0	0	0
ENSMUSG00000105208	0	0	0	0	0	0
ENSMUSG00000105209	0	0	0	0	0	0
ENSMUSG00000105210	0	0	0	0	0	0
ENSMUSG00000105212	0	0	0	0	0	0
ENSMUSG00000105213	0	0	0	0	0	0
ENSMUSG00000105216	0	0	0	0	0	0
ENSMUSG00000105217	0	0	1	2	0	1
ENSMUSG00000105218	0	0	0	0	0	0
ENSMUSG00000105219	0	0	0	0	0	0
ENSMUSG00000105220	0	0	0	0	0	0
ENSMUSG00000105221	0	0	0	0	0	0
ENSMUSG00000105222	0	0	0	0	0	0
ENSMUSG00000105223	0	0	0	0	0	0
ENSMUSG00000105224	0	0	0	0	0	0
ENSMUSG00000105225	0	0	0	0	0	0
ENSMUSG00000105226	0	0	0	0	0	0
ENSMUSG00000105227	0	0	0	0	0	0
ENSMUSG00000105228	0	1	0	0	0	0
ENSMUSG00000105229	0	0	0	0	0	0
ENSMUSG00000105230	1	0	0	0	0	0
ENSMUSG00000105231	0	0	0	0	0	0
ENSMUSG00000105233	1	2	4	3	1	0
ENSMUSG00000105234	0	0	0	0	0	0
ENSMUSG00000105235	0	0	0	0	0	0
ENSMUSG00000105237	0	0	0	0	0	0
ENSMUSG00000105239	0	0	0	0	0	0
ENSMUSG00000105240	0	0	0	0	0	0
ENSMUSG00000105241	0	0	0	0	0	0
ENSMUSG00000105242	0	0	0	0	0	0
ENSMUSG00000105243	0	0	0	0	0	0
ENSMUSG00000105244	0	0	0	0	0	0
ENSMUSG00000105245	0	0	0	0	0	0
ENSMUSG00000105246	0	0	0	0	0	0
ENSMUSG00000105247	0	0	0	0	0	0
ENSMUSG00000105248	0	0	0	0	0	0
ENSMUSG00000105250	0	0	0	0	0	0
ENSMUSG00000105251	0	0	0	0	0	0
ENSMUSG00000105252	0	0	0	0	0	0
ENSMUSG00000105253	1	0	0	0	0	0
ENSMUSG00000105254	0	0	0	0	0	0
ENSMUSG00000105255	0	0	0	0	0	0
ENSMUSG00000105257	0	0	0	0	0	0
ENSMUSG00000105258	0	0	0	0	0	0
ENSMUSG00000105259	0	0	0	0	0	0
ENSMUSG00000105260	0	0	0	0	0	0
ENSMUSG00000105261	5	2	0	1	0	0
ENSMUSG00000105262	0	0	0	0	0	0
ENSMUSG00000105263	70	52	26	62	59	102
ENSMUSG00000105264	0	0	0	0	0	0
ENSMUSG00000105265	879	480	323	454	356	541
ENSMUSG00000105266	0	0	0	0	0	0
ENSMUSG00000105267	0	0	0	0	0	0
ENSMUSG00000105269	0	0	0	0	0	0
ENSMUSG00000105270	9	6	5	6	1	2
ENSMUSG00000105271	0	0	0	0	0	0
ENSMUSG00000105272	32	9	11	33	13	39
ENSMUSG00000105273	0	0	0	0	0	0
ENSMUSG00000105274	0	0	0	0	0	0
ENSMUSG00000105275	0	0	0	0	0	0
ENSMUSG00000105277	0	0	0	0	0	0
ENSMUSG00000105278	0	0	0	0	0	0
ENSMUSG00000105279	0	0	0	0	0	0
ENSMUSG00000105280	0	0	0	0	0	1
ENSMUSG00000105281	0	0	0	0	0	0
ENSMUSG00000105282	2	0	0	0	0	0
ENSMUSG00000105283	0	0	0	0	0	2
ENSMUSG00000105284	30	9	19	32	19	52
ENSMUSG00000105285	0	0	0	0	0	0
ENSMUSG00000105286	0	0	0	0	0	0
ENSMUSG00000105287	0	0	0	0	0	0
ENSMUSG00000105289	0	0	0	0	0	0
ENSMUSG00000105290	0	0	0	0	0	0
ENSMUSG00000105291	0	0	0	0	0	0
ENSMUSG00000105293	0	0	0	0	0	0
ENSMUSG00000105294	3	0	1	0	0	0
ENSMUSG00000105295	0	0	0	0	0	0
ENSMUSG00000105296	1	0	0	2	1	0
ENSMUSG00000105297	0	0	0	0	0	0
ENSMUSG00000105298	0	0	0	0	1	0
ENSMUSG00000105299	0	0	0	0	0	0
ENSMUSG00000105300	0	0	0	0	0	0
ENSMUSG00000105301	0	0	0	0	0	0
ENSMUSG00000105302	0	0	0	0	0	0
ENSMUSG00000105303	0	0	0	0	0	0
ENSMUSG00000105304	1	0	2	2	1	1
ENSMUSG00000105305	0	0	0	0	0	0
ENSMUSG00000105306	0	0	0	0	0	0
ENSMUSG00000105307	0	0	0	0	0	0
ENSMUSG00000105308	0	0	0	0	0	0
ENSMUSG00000105309	0	0	0	0	0	0
ENSMUSG00000105310	0	0	0	0	0	0
ENSMUSG00000105311	0	0	0	0	0	0
ENSMUSG00000105313	0	0	0	0	0	0
ENSMUSG00000105314	0	0	0	0	0	0
ENSMUSG00000105315	0	0	0	0	0	0
ENSMUSG00000105316	0	0	0	0	0	0
ENSMUSG00000105317	0	0	0	0	0	0
ENSMUSG00000105319	0	0	0	0	0	0
ENSMUSG00000105320	0	0	0	0	0	0
ENSMUSG00000105322	0	1	0	2	0	0
ENSMUSG00000105323	0	0	0	0	0	0
ENSMUSG00000105324	0	0	0	0	0	0
ENSMUSG00000105325	0	0	0	0	0	0
ENSMUSG00000105326	0	0	1	0	0	0
ENSMUSG00000105327	0	0	0	0	0	0
ENSMUSG00000105328	0	0	0	0	1	1
ENSMUSG00000105329	0	0	0	0	0	0
ENSMUSG00000105331	0	0	0	0	0	0
ENSMUSG00000105332	0	0	0	0	0	0
ENSMUSG00000105333	0	0	0	0	0	0
ENSMUSG00000105334	0	0	0	0	0	0
ENSMUSG00000105335	0	0	0	0	0	0
ENSMUSG00000105336	0	0	0	0	0	1
ENSMUSG00000105337	0	0	0	0	0	0
ENSMUSG00000105338	0	0	0	0	0	0
ENSMUSG00000105339	0	0	0	0	0	0
ENSMUSG00000105340	21	6	3	39	18	26
ENSMUSG00000105341	0	0	0	0	0	2
ENSMUSG00000105342	0	0	0	0	0	0
ENSMUSG00000105343	0	0	0	0	0	0
ENSMUSG00000105344	0	0	0	0	0	0
ENSMUSG00000105345	49	36	21	43	49	79
ENSMUSG00000105346	0	0	0	0	0	0
ENSMUSG00000105347	0	0	0	0	0	0
ENSMUSG00000105348	0	0	0	0	0	0
ENSMUSG00000105349	5	2	2	2	2	4
ENSMUSG00000105350	8	6	1	5	5	11
ENSMUSG00000105351	0	0	0	0	0	0
ENSMUSG00000105352	0	0	0	0	0	0
ENSMUSG00000105353	1	2	0	5	4	3
ENSMUSG00000105355	2	1	3	8	0	3
ENSMUSG00000105356	0	0	0	0	0	0
ENSMUSG00000105357	0	0	0	0	0	0
ENSMUSG00000105358	0	0	1	0	0	2
ENSMUSG00000105359	79	61	56	75	69	108
ENSMUSG00000105360	0	0	0	0	0	0
ENSMUSG00000105362	0	0	0	2	0	0
ENSMUSG00000105363	0	0	0	0	0	0
ENSMUSG00000105364	0	0	0	0	0	0
ENSMUSG00000105366	3	4	5	15	18	12
ENSMUSG00000105368	43	21	9	26	16	37
ENSMUSG00000105369	0	0	0	0	0	0
ENSMUSG00000105370	2	0	0	0	0	0
ENSMUSG00000105372	0	0	0	0	0	0
ENSMUSG00000105373	23	15	14	30	25	35
ENSMUSG00000105374	1	0	0	0	0	0
ENSMUSG00000105375	0	0	0	0	0	0
ENSMUSG00000105376	0	0	0	0	0	0
ENSMUSG00000105377	0	0	0	0	0	0
ENSMUSG00000105378	0	0	0	0	0	0
ENSMUSG00000105379	0	0	0	0	0	0
ENSMUSG00000105380	0	0	0	0	0	0
ENSMUSG00000105381	0	0	0	0	0	0
ENSMUSG00000105382	11	2	1	3	0	3
ENSMUSG00000105384	0	0	0	0	0	0
ENSMUSG00000105385	0	0	0	0	0	0
ENSMUSG00000105386	0	0	0	0	0	0
ENSMUSG00000105387	0	0	0	0	0	0
ENSMUSG00000105388	1448	1211	714	1232	1116	1353
ENSMUSG00000105389	0	0	0	0	0	0
ENSMUSG00000105390	0	0	0	0	0	0
ENSMUSG00000105391	0	0	0	0	0	0
ENSMUSG00000105392	0	0	0	0	0	0
ENSMUSG00000105393	0	0	0	0	0	0
ENSMUSG00000105394	0	0	0	0	0	0
ENSMUSG00000105395	1	0	0	3	0	2
ENSMUSG00000105396	0	0	0	0	0	0
ENSMUSG00000105397	3	9	1	3	3	3
ENSMUSG00000105399	0	0	0	0	0	0
ENSMUSG00000105400	0	0	0	0	0	0
ENSMUSG00000105401	0	0	0	0	0	0
ENSMUSG00000105402	1	0	0	2	0	3
ENSMUSG00000105403	0	0	0	0	0	0
ENSMUSG00000105404	0	0	0	0	0	0
ENSMUSG00000105405	0	0	0	0	0	0
ENSMUSG00000105406	4	2	3	1	2	6
ENSMUSG00000105407	0	0	0	0	0	0
ENSMUSG00000105408	15	12	8	14	15	24
ENSMUSG00000105410	0	0	0	0	0	0
ENSMUSG00000105412	0	0	0	0	0	0
ENSMUSG00000105416	0	0	2	0	1	1
ENSMUSG00000105418	0	0	0	0	0	0
ENSMUSG00000105419	5	3	2	2	1	4
ENSMUSG00000105421	3	1	0	0	0	2
ENSMUSG00000105422	0	0	0	0	0	0
ENSMUSG00000105423	0	0	0	0	0	0
ENSMUSG00000105425	1	0	0	0	2	0
ENSMUSG00000105426	0	0	0	0	0	0
ENSMUSG00000105427	0	0	0	0	0	0
ENSMUSG00000105428	0	0	0	0	0	0
ENSMUSG00000105429	3	2	1	5	2	1
ENSMUSG00000105430	0	0	0	0	0	0
ENSMUSG00000105431	0	0	0	0	0	0
ENSMUSG00000105432	0	0	0	0	0	0
ENSMUSG00000105434	1	0	0	3	0	0
ENSMUSG00000105436	0	0	0	0	0	0
ENSMUSG00000105437	0	0	0	0	0	0
ENSMUSG00000105439	0	0	0	0	0	0
ENSMUSG00000105440	0	0	0	0	0	0
ENSMUSG00000105441	0	0	0	0	0	0
ENSMUSG00000105442	0	0	0	1	0	0
ENSMUSG00000105443	0	0	0	0	0	0
ENSMUSG00000105444	1	4	0	0	0	0
ENSMUSG00000105445	0	0	0	0	0	0
ENSMUSG00000105446	0	0	0	0	0	0
ENSMUSG00000105447	5	1	0	2	6	12
ENSMUSG00000105448	0	0	0	0	0	0
ENSMUSG00000105449	8	3	7	8	14	11
ENSMUSG00000105451	0	0	0	0	0	0
ENSMUSG00000105452	0	1	0	0	1	0
ENSMUSG00000105453	0	0	0	0	0	0
ENSMUSG00000105454	0	0	0	0	0	0
ENSMUSG00000105456	0	0	0	0	0	0
ENSMUSG00000105457	0	0	0	1	2	0
ENSMUSG00000105458	0	0	0	0	0	0
ENSMUSG00000105459	0	0	0	5	2	6
ENSMUSG00000105460	0	0	0	2	0	0
ENSMUSG00000105461	35	27	15	28	22	26
ENSMUSG00000105462	0	0	0	0	0	0
ENSMUSG00000105463	0	0	0	0	0	0
ENSMUSG00000105464	0	0	0	0	0	0
ENSMUSG00000105466	6	1	0	1	0	0
ENSMUSG00000105467	0	0	0	0	0	0
ENSMUSG00000105468	0	0	0	0	0	0
ENSMUSG00000105469	0	1	1	0	0	1
ENSMUSG00000105470	1	0	0	0	0	0
ENSMUSG00000105471	18	6	3	13	7	17
ENSMUSG00000105472	0	0	0	0	0	0
ENSMUSG00000105473	0	0	0	0	0	0
ENSMUSG00000105474	0	0	0	0	0	0
ENSMUSG00000105475	0	0	1	0	0	0
ENSMUSG00000105476	0	0	0	0	0	0
ENSMUSG00000105478	0	0	0	0	0	0
ENSMUSG00000105479	0	0	0	0	0	0
ENSMUSG00000105480	0	0	0	0	0	0
ENSMUSG00000105481	0	0	0	0	0	0
ENSMUSG00000105482	1	0	4	3	2	2
ENSMUSG00000105483	0	0	0	0	0	0
ENSMUSG00000105484	13	7	7	17	9	10
ENSMUSG00000105485	0	0	0	0	0	0
ENSMUSG00000105486	0	0	0	0	0	0
ENSMUSG00000105487	0	0	0	0	0	0
ENSMUSG00000105489	0	0	0	0	0	0
ENSMUSG00000105490	0	0	0	0	0	0
ENSMUSG00000105491	0	0	0	0	0	0
ENSMUSG00000105492	0	0	0	0	0	0
ENSMUSG00000105493	0	0	0	0	0	0
ENSMUSG00000105495	0	0	0	0	0	0
ENSMUSG00000105496	0	0	0	0	0	0
ENSMUSG00000105497	0	0	0	0	0	0
ENSMUSG00000105498	0	0	0	0	0	0
ENSMUSG00000105499	0	0	0	0	0	0
ENSMUSG00000105500	0	0	0	0	0	0
ENSMUSG00000105501	0	0	0	0	0	0
ENSMUSG00000105502	0	0	0	0	0	0
ENSMUSG00000105503	0	0	0	0	0	0
ENSMUSG00000105504	0	0	0	1	0	0
ENSMUSG00000105505	0	0	0	0	0	0
ENSMUSG00000105506	1	1	0	1	3	1
ENSMUSG00000105507	0	0	0	0	0	0
ENSMUSG00000105508	0	0	0	0	0	0
ENSMUSG00000105509	117	68	34	135	110	177
ENSMUSG00000105510	6	3	1	7	1	5
ENSMUSG00000105511	0	0	0	0	0	0
ENSMUSG00000105512	5	1	0	3	2	5
ENSMUSG00000105514	10	8	4	6	4	9
ENSMUSG00000105515	0	0	0	0	0	0
ENSMUSG00000105516	0	0	0	2	0	0
ENSMUSG00000105517	1	0	0	0	0	2
ENSMUSG00000105518	0	0	0	0	0	0
ENSMUSG00000105519	0	0	1	0	0	0
ENSMUSG00000105520	1	0	0	2	2	0
ENSMUSG00000105521	0	0	0	0	0	0
ENSMUSG00000105522	0	0	0	0	0	0
ENSMUSG00000105523	0	0	0	0	0	0
ENSMUSG00000105524	0	0	0	0	0	0
ENSMUSG00000105525	0	0	0	0	0	0
ENSMUSG00000105526	0	0	0	0	0	0
ENSMUSG00000105527	0	0	0	0	0	0
ENSMUSG00000105528	0	0	0	0	0	0
ENSMUSG00000105529	0	0	0	0	0	3
ENSMUSG00000105530	0	0	0	0	0	0
ENSMUSG00000105531	0	0	0	0	0	0
ENSMUSG00000105532	0	0	0	0	0	0
ENSMUSG00000105533	0	0	0	0	0	0
ENSMUSG00000105534	0	0	0	0	0	0
ENSMUSG00000105535	0	0	0	0	0	0
ENSMUSG00000105536	0	0	0	0	1	0
ENSMUSG00000105538	0	0	0	0	0	0
ENSMUSG00000105539	0	0	0	0	0	0
ENSMUSG00000105540	0	0	0	0	0	0
ENSMUSG00000105541	0	0	1	1	1	1
ENSMUSG00000105542	0	0	0	0	1	0
ENSMUSG00000105543	0	0	0	0	0	0
ENSMUSG00000105545	0	0	0	0	0	0
ENSMUSG00000105547	0	0	0	0	0	0
ENSMUSG00000105548	0	0	0	0	0	0
ENSMUSG00000105549	1	0	0	0	0	0
ENSMUSG00000105550	0	0	0	1	0	0
ENSMUSG00000105551	0	0	0	0	0	0
ENSMUSG00000105552	1	2	0	0	0	1
ENSMUSG00000105553	0	0	0	0	0	0
ENSMUSG00000105554	0	0	0	0	0	0
ENSMUSG00000105555	0	0	0	0	0	0
ENSMUSG00000105556	18	10	11	14	5	10
ENSMUSG00000105557	0	0	0	0	0	0
ENSMUSG00000105558	22	25	23	17	9	21
ENSMUSG00000105559	0	0	0	0	0	0
ENSMUSG00000105560	9	9	1	2	1	1
ENSMUSG00000105561	2	0	0	3	1	0
ENSMUSG00000105562	0	0	0	0	0	0
ENSMUSG00000105564	0	0	0	0	0	0
ENSMUSG00000105565	60	58	32	57	41	82
ENSMUSG00000105566	0	0	0	0	0	0
ENSMUSG00000105568	0	0	0	0	0	0
ENSMUSG00000105570	0	0	0	0	0	0
ENSMUSG00000105571	0	0	0	0	0	1
ENSMUSG00000105572	11	2	4	4	1	10
ENSMUSG00000105573	0	0	0	0	0	0
ENSMUSG00000105574	0	0	0	0	0	0
ENSMUSG00000105575	0	0	0	0	0	0
ENSMUSG00000105576	0	0	0	0	0	0
ENSMUSG00000105577	0	0	0	0	0	0
ENSMUSG00000105578	0	0	0	0	0	0
ENSMUSG00000105579	0	0	1	0	0	0
ENSMUSG00000105582	0	0	0	0	0	0
ENSMUSG00000105583	0	0	0	0	0	0
ENSMUSG00000105584	0	0	0	0	0	0
ENSMUSG00000105586	0	0	0	0	0	0
ENSMUSG00000105588	0	0	0	0	0	0
ENSMUSG00000105589	0	0	0	0	0	0
ENSMUSG00000105590	3	2	0	0	1	1
ENSMUSG00000105591	0	0	0	0	0	0
ENSMUSG00000105592	0	0	0	0	0	0
ENSMUSG00000105593	0	0	0	0	0	0
ENSMUSG00000105594	16	12	10	27	10	20
ENSMUSG00000105595	0	0	0	0	0	0
ENSMUSG00000105596	0	0	0	0	0	0
ENSMUSG00000105597	8	1	5	1	0	2
ENSMUSG00000105598	0	0	0	0	0	0
ENSMUSG00000105599	0	0	0	0	0	0
ENSMUSG00000105600	0	0	0	1	0	0
ENSMUSG00000105601	1	1	1	3	4	5
ENSMUSG00000105602	3	0	3	2	0	7
ENSMUSG00000105603	0	0	0	0	0	0
ENSMUSG00000105604	0	0	0	0	0	0
ENSMUSG00000105605	0	0	0	0	0	0
ENSMUSG00000105606	0	0	0	0	0	0
ENSMUSG00000105607	6	5	1	8	3	8
ENSMUSG00000105608	0	0	0	0	0	0
ENSMUSG00000105609	7	4	1	6	8	5
ENSMUSG00000105611	0	0	0	0	0	0
ENSMUSG00000105613	44	27	20	15	21	34
ENSMUSG00000105614	0	0	0	0	0	0
ENSMUSG00000105615	0	0	0	0	0	0
ENSMUSG00000105616	0	0	0	0	0	0
ENSMUSG00000105617	1	0	1	0	0	4
ENSMUSG00000105618	0	0	0	0	0	0
ENSMUSG00000105619	0	0	0	0	0	0
ENSMUSG00000105620	0	0	0	0	0	0
ENSMUSG00000105621	0	0	0	0	0	0
ENSMUSG00000105622	0	0	0	0	0	0
ENSMUSG00000105624	1	1	0	4	0	0
ENSMUSG00000105625	0	0	0	0	0	0
ENSMUSG00000105627	0	0	0	0	0	0
ENSMUSG00000105628	0	0	0	0	0	0
ENSMUSG00000105629	0	0	0	0	0	0
ENSMUSG00000105630	0	0	0	0	0	0
ENSMUSG00000105632	0	0	0	0	0	1
ENSMUSG00000105633	0	0	0	0	0	0
ENSMUSG00000105634	0	0	0	0	0	0
ENSMUSG00000105636	1	0	0	4	1	0
ENSMUSG00000105637	0	0	0	0	0	0
ENSMUSG00000105638	0	0	0	0	0	0
ENSMUSG00000105639	0	0	0	0	0	1
ENSMUSG00000105640	0	0	0	0	0	0
ENSMUSG00000105641	0	1	6	3	0	1
ENSMUSG00000105642	0	0	0	0	0	0
ENSMUSG00000105643	4	2	1	5	1	1
ENSMUSG00000105644	0	0	0	0	0	0
ENSMUSG00000105645	1	0	2	0	0	1
ENSMUSG00000105646	0	0	0	0	0	0
ENSMUSG00000105647	0	0	0	0	0	0
ENSMUSG00000105648	0	0	0	0	0	0
ENSMUSG00000105649	2	0	0	0	0	0
ENSMUSG00000105650	0	0	0	0	0	0
ENSMUSG00000105651	0	0	0	0	0	2
ENSMUSG00000105652	0	1	0	0	0	1
ENSMUSG00000105653	0	0	0	0	0	0
ENSMUSG00000105654	0	0	0	0	0	0
ENSMUSG00000105655	12	6	6	8	2	7
ENSMUSG00000105656	1	2	0	1	0	0
ENSMUSG00000105657	0	0	0	0	0	0
ENSMUSG00000105658	0	0	0	0	0	0
ENSMUSG00000105659	3	0	0	0	0	0
ENSMUSG00000105660	0	0	0	0	0	0
ENSMUSG00000105661	0	0	0	0	0	0
ENSMUSG00000105662	0	0	3	0	0	0
ENSMUSG00000105663	0	0	0	0	0	0
ENSMUSG00000105664	0	0	0	0	0	0
ENSMUSG00000105665	0	0	0	0	0	0
ENSMUSG00000105666	0	0	0	0	0	0
ENSMUSG00000105667	0	0	0	0	0	1
ENSMUSG00000105668	0	0	0	0	0	0
ENSMUSG00000105669	0	0	0	0	0	0
ENSMUSG00000105671	0	0	1	0	0	0
ENSMUSG00000105672	0	0	0	0	0	0
ENSMUSG00000105673	0	0	0	0	0	0
ENSMUSG00000105674	1	0	2	1	2	1
ENSMUSG00000105675	0	0	0	0	0	0
ENSMUSG00000105676	2	2	1	2	3	4
ENSMUSG00000105677	23	19	6	16	16	17
ENSMUSG00000105678	0	0	0	0	0	0
ENSMUSG00000105679	2	2	1	0	1	1
ENSMUSG00000105680	0	0	0	0	0	0
ENSMUSG00000105681	0	0	0	0	0	0
ENSMUSG00000105683	0	0	0	0	0	0
ENSMUSG00000105684	0	0	0	0	0	0
ENSMUSG00000105685	0	0	0	0	0	0
ENSMUSG00000105686	0	0	0	0	0	0
ENSMUSG00000105687	0	1	0	0	1	3
ENSMUSG00000105688	0	0	0	0	0	0
ENSMUSG00000105689	0	0	0	0	0	0
ENSMUSG00000105690	0	0	0	0	0	0
ENSMUSG00000105691	6	3	7	17	4	14
ENSMUSG00000105692	102	53	33	75	59	119
ENSMUSG00000105693	0	0	0	0	0	0
ENSMUSG00000105694	0	1	0	1	0	1
ENSMUSG00000105695	0	0	0	0	0	0
ENSMUSG00000105696	0	0	0	0	0	0
ENSMUSG00000105697	0	0	0	0	0	0
ENSMUSG00000105698	1	0	0	1	1	0
ENSMUSG00000105699	0	1	1	5	1	5
ENSMUSG00000105700	0	0	0	0	0	0
ENSMUSG00000105701	2	1	0	0	0	0
ENSMUSG00000105702	0	0	0	0	0	0
ENSMUSG00000105703	28	27	11	41	25	35
ENSMUSG00000105704	0	0	0	0	0	0
ENSMUSG00000105705	0	0	0	0	0	0
ENSMUSG00000105706	0	0	0	0	0	0
ENSMUSG00000105707	0	0	0	0	0	0
ENSMUSG00000105708	0	0	0	0	0	0
ENSMUSG00000105709	0	0	0	0	0	0
ENSMUSG00000105710	0	0	2	0	1	1
ENSMUSG00000105711	0	0	0	0	0	0
ENSMUSG00000105712	0	0	0	0	0	0
ENSMUSG00000105713	0	0	0	0	0	0
ENSMUSG00000105714	0	0	0	0	0	0
ENSMUSG00000105715	0	0	0	0	0	0
ENSMUSG00000105716	0	0	0	0	0	0
ENSMUSG00000105717	0	0	0	0	0	0
ENSMUSG00000105718	0	0	0	0	0	0
ENSMUSG00000105719	5	0	1	0	4	6
ENSMUSG00000105720	0	0	0	0	0	0
ENSMUSG00000105721	0	0	0	0	0	0
ENSMUSG00000105722	0	0	0	0	0	0
ENSMUSG00000105723	0	0	0	0	0	0
ENSMUSG00000105725	0	0	0	0	0	0
ENSMUSG00000105726	0	0	0	0	0	0
ENSMUSG00000105727	0	0	0	0	0	0
ENSMUSG00000105728	0	0	0	0	0	1
ENSMUSG00000105729	0	0	0	0	0	0
ENSMUSG00000105730	0	0	0	0	0	0
ENSMUSG00000105731	0	2	0	1	1	2
ENSMUSG00000105732	0	0	0	0	0	0
ENSMUSG00000105733	0	1	0	0	0	0
ENSMUSG00000105734	0	0	0	0	0	0
ENSMUSG00000105735	0	0	0	0	0	0
ENSMUSG00000105736	0	0	0	0	0	0
ENSMUSG00000105737	0	0	0	0	0	0
ENSMUSG00000105738	0	0	0	0	0	0
ENSMUSG00000105739	0	0	0	0	0	0
ENSMUSG00000105740	0	0	0	1	0	1
ENSMUSG00000105741	33	23	18	33	26	56
ENSMUSG00000105742	14	7	2	11	8	10
ENSMUSG00000105743	0	0	0	0	0	0
ENSMUSG00000105744	0	0	0	0	0	0
ENSMUSG00000105745	1	1	0	0	0	0
ENSMUSG00000105746	0	0	0	0	0	0
ENSMUSG00000105747	0	0	0	0	0	0
ENSMUSG00000105748	3	0	2	1	3	1
ENSMUSG00000105749	0	0	0	0	0	0
ENSMUSG00000105750	0	0	0	0	0	0
ENSMUSG00000105751	0	0	0	0	0	0
ENSMUSG00000105752	0	0	0	0	0	0
ENSMUSG00000105753	0	0	0	0	0	0
ENSMUSG00000105755	1	1	0	2	7	5
ENSMUSG00000105757	0	0	0	0	0	0
ENSMUSG00000105758	0	0	0	0	0	0
ENSMUSG00000105759	0	0	0	0	0	0
ENSMUSG00000105760	0	0	0	0	0	0
ENSMUSG00000105761	0	0	0	0	0	0
ENSMUSG00000105762	0	0	0	0	0	0
ENSMUSG00000105763	0	0	0	0	0	0
ENSMUSG00000105764	0	0	0	0	0	0
ENSMUSG00000105765	0	0	0	0	0	0
ENSMUSG00000105766	0	0	0	0	0	0
ENSMUSG00000105767	0	0	0	0	0	0
ENSMUSG00000105769	0	0	0	0	0	0
ENSMUSG00000105770	0	0	0	0	0	0
ENSMUSG00000105771	0	0	0	0	0	0
ENSMUSG00000105772	0	0	0	0	0	0
ENSMUSG00000105773	0	0	0	0	0	0
ENSMUSG00000105774	0	0	0	0	0	0
ENSMUSG00000105775	1	0	0	2	3	1
ENSMUSG00000105776	0	0	0	0	0	0
ENSMUSG00000105777	0	0	0	0	0	0
ENSMUSG00000105778	0	0	0	0	0	0
ENSMUSG00000105779	2	1	1	0	0	0
ENSMUSG00000105781	0	0	0	0	0	0
ENSMUSG00000105782	0	0	0	0	0	0
ENSMUSG00000105784	0	1	0	0	1	1
ENSMUSG00000105785	0	0	0	0	0	0
ENSMUSG00000105786	0	0	0	0	0	0
ENSMUSG00000105787	0	0	0	0	0	0
ENSMUSG00000105789	1	1	0	2	5	0
ENSMUSG00000105791	0	0	0	0	0	0
ENSMUSG00000105792	0	0	0	0	0	0
ENSMUSG00000105793	0	0	0	0	0	0
ENSMUSG00000105794	0	0	0	0	0	0
ENSMUSG00000105795	0	0	0	0	0	0
ENSMUSG00000105796	0	0	0	0	0	0
ENSMUSG00000105797	0	0	0	0	0	0
ENSMUSG00000105798	0	0	0	0	0	0
ENSMUSG00000105799	0	0	0	0	0	0
ENSMUSG00000105800	0	0	0	0	0	0
ENSMUSG00000105801	0	0	0	0	0	0
ENSMUSG00000105802	0	0	0	0	0	0
ENSMUSG00000105803	0	0	0	0	0	0
ENSMUSG00000105804	2	6	1	1	0	2
ENSMUSG00000105806	0	0	0	0	0	0
ENSMUSG00000105807	0	0	0	0	0	0
ENSMUSG00000105808	0	0	0	0	0	0
ENSMUSG00000105809	0	0	0	0	0	0
ENSMUSG00000105810	0	0	0	0	0	0
ENSMUSG00000105811	0	0	0	0	0	0
ENSMUSG00000105813	22	11	8	22	17	32
ENSMUSG00000105814	0	2	0	1	0	1
ENSMUSG00000105815	0	0	0	0	0	0
ENSMUSG00000105816	0	0	0	0	0	0
ENSMUSG00000105817	0	0	0	0	0	0
ENSMUSG00000105818	0	0	0	1	0	0
ENSMUSG00000105819	0	0	0	0	0	0
ENSMUSG00000105820	2	1	0	4	3	3
ENSMUSG00000105822	0	2	0	0	1	0
ENSMUSG00000105823	0	0	0	0	0	0
ENSMUSG00000105824	1	6	3	2	2	0
ENSMUSG00000105826	0	0	0	0	0	1
ENSMUSG00000105827	18	12	3	7	4	28
ENSMUSG00000105828	0	0	0	0	0	0
ENSMUSG00000105829	0	0	0	0	0	0
ENSMUSG00000105830	0	0	0	0	0	0
ENSMUSG00000105831	0	0	0	0	0	0
ENSMUSG00000105832	0	0	0	0	0	0
ENSMUSG00000105833	1	0	1	0	0	0
ENSMUSG00000105834	6	0	0	1	0	1
ENSMUSG00000105835	0	0	0	0	0	0
ENSMUSG00000105836	0	0	0	0	0	1
ENSMUSG00000105837	3	6	2	3	0	5
ENSMUSG00000105838	0	0	0	0	0	0
ENSMUSG00000105840	0	0	0	0	0	0
ENSMUSG00000105841	0	0	0	0	0	0
ENSMUSG00000105842	0	0	1	0	0	0
ENSMUSG00000105843	52	30	15	18	20	30
ENSMUSG00000105845	0	0	0	0	0	0
ENSMUSG00000105846	0	0	0	0	0	0
ENSMUSG00000105847	0	0	0	0	0	0
ENSMUSG00000105848	1	0	1	1	3	3
ENSMUSG00000105849	0	0	0	0	0	0
ENSMUSG00000105850	0	0	0	0	1	1
ENSMUSG00000105851	39	16	15	40	34	52
ENSMUSG00000105852	68	101	26	78	64	44
ENSMUSG00000105853	0	0	0	0	0	0
ENSMUSG00000105854	0	0	0	2	0	0
ENSMUSG00000105855	0	0	0	0	0	0
ENSMUSG00000105856	0	0	0	0	0	0
ENSMUSG00000105857	0	0	0	0	0	0
ENSMUSG00000105858	17	13	11	13	11	17
ENSMUSG00000105859	0	0	0	0	0	0
ENSMUSG00000105860	0	0	0	0	0	0
ENSMUSG00000105861	0	0	0	0	0	0
ENSMUSG00000105862	0	0	0	0	0	0
ENSMUSG00000105864	1	0	0	0	0	0
ENSMUSG00000105865	0	0	0	0	0	0
ENSMUSG00000105866	43	33	18	76	27	49
ENSMUSG00000105867	86	77	37	103	54	118
ENSMUSG00000105868	0	1	0	0	1	4
ENSMUSG00000105869	0	0	0	0	0	0
ENSMUSG00000105870	0	0	0	0	0	0
ENSMUSG00000105871	0	0	0	0	0	0
ENSMUSG00000105872	0	0	0	0	0	0
ENSMUSG00000105873	0	0	0	0	0	0
ENSMUSG00000105876	0	0	0	0	0	0
ENSMUSG00000105877	0	0	0	0	0	0
ENSMUSG00000105879	19	34	15	20	17	33
ENSMUSG00000105880	0	0	0	0	0	0
ENSMUSG00000105881	77	46	24	82	78	143
ENSMUSG00000105882	0	0	0	0	0	0
ENSMUSG00000105883	0	0	0	0	0	0
ENSMUSG00000105885	0	0	0	0	0	0
ENSMUSG00000105886	0	0	0	0	0	0
ENSMUSG00000105887	0	0	0	0	0	0
ENSMUSG00000105888	0	0	0	0	0	0
ENSMUSG00000105889	0	0	0	0	0	0
ENSMUSG00000105890	0	0	0	0	0	0
ENSMUSG00000105891	61	45	11	8	14	12
ENSMUSG00000105892	16	16	10	17	15	17
ENSMUSG00000105893	0	0	1	0	0	0
ENSMUSG00000105894	0	0	0	0	0	0
ENSMUSG00000105895	8	4	3	4	7	9
ENSMUSG00000105896	6	1	3	2	7	4
ENSMUSG00000105897	0	0	0	0	0	0
ENSMUSG00000105898	0	0	0	0	0	0
ENSMUSG00000105900	0	0	0	0	0	0
ENSMUSG00000105901	0	0	0	0	0	0
ENSMUSG00000105903	0	0	0	0	0	0
ENSMUSG00000105904	0	0	0	0	0	0
ENSMUSG00000105905	0	0	0	0	0	0
ENSMUSG00000105906	0	0	0	0	0	0
ENSMUSG00000105907	0	0	0	0	0	0
ENSMUSG00000105908	0	0	0	0	0	0
ENSMUSG00000105909	3	0	0	1	0	0
ENSMUSG00000105910	0	0	0	0	0	0
ENSMUSG00000105912	0	0	0	0	0	0
ENSMUSG00000105913	0	0	0	0	0	0
ENSMUSG00000105914	0	0	0	0	0	0
ENSMUSG00000105915	0	0	0	0	0	0
ENSMUSG00000105916	0	0	0	0	0	0
ENSMUSG00000105917	0	0	0	0	0	0
ENSMUSG00000105919	0	0	0	0	0	0
ENSMUSG00000105920	1	0	0	0	0	0
ENSMUSG00000105921	0	0	0	0	0	0
ENSMUSG00000105922	0	0	0	0	0	0
ENSMUSG00000105923	4	0	0	0	0	2
ENSMUSG00000105925	0	0	0	0	0	0
ENSMUSG00000105926	0	0	0	0	0	0
ENSMUSG00000105928	9	11	5	6	14	4
ENSMUSG00000105929	8	4	3	10	6	4
ENSMUSG00000105930	0	0	0	0	0	0
ENSMUSG00000105931	0	0	0	0	0	0
ENSMUSG00000105932	0	0	0	0	0	0
ENSMUSG00000105933	0	0	0	0	0	0
ENSMUSG00000105934	0	0	0	0	0	0
ENSMUSG00000105935	0	0	0	0	0	0
ENSMUSG00000105936	0	1	0	0	0	0
ENSMUSG00000105937	0	0	0	0	0	0
ENSMUSG00000105938	0	0	0	0	0	0
ENSMUSG00000105939	0	0	1	0	0	0
ENSMUSG00000105940	5	2	4	0	4	5
ENSMUSG00000105941	1	0	0	0	0	1
ENSMUSG00000105942	0	0	0	0	0	0
ENSMUSG00000105943	0	0	0	0	0	0
ENSMUSG00000105944	14	23	7	18	11	22
ENSMUSG00000105945	21	7	5	10	7	10
ENSMUSG00000105946	0	0	0	0	0	0
ENSMUSG00000105947	2	1	3	0	3	2
ENSMUSG00000105948	0	0	0	0	0	0
ENSMUSG00000105949	0	0	0	0	0	0
ENSMUSG00000105950	38	21	12	28	27	22
ENSMUSG00000105952	0	0	0	0	0	0
ENSMUSG00000105953	0	0	0	0	0	0
ENSMUSG00000105954	1	0	0	0	0	0
ENSMUSG00000105955	0	0	0	0	0	0
ENSMUSG00000105956	0	0	0	0	0	0
ENSMUSG00000105957	38	16	13	35	27	53
ENSMUSG00000105958	0	0	0	0	0	0
ENSMUSG00000105959	0	0	0	0	0	0
ENSMUSG00000105960	0	1	0	0	0	0
ENSMUSG00000105961	0	0	0	0	1	0
ENSMUSG00000105962	1	0	0	1	1	0
ENSMUSG00000105963	0	0	0	0	0	0
ENSMUSG00000105964	0	0	0	0	0	0
ENSMUSG00000105965	0	0	0	0	0	0
ENSMUSG00000105966	1	0	0	0	1	0
ENSMUSG00000105968	0	0	0	0	0	0
ENSMUSG00000105969	0	0	0	0	0	0
ENSMUSG00000105970	1	2	2	1	1	1
ENSMUSG00000105971	0	0	0	0	0	0
ENSMUSG00000105972	0	0	0	0	0	0
ENSMUSG00000105973	0	0	0	0	0	0
ENSMUSG00000105974	0	0	0	0	0	0
ENSMUSG00000105975	0	0	0	0	0	0
ENSMUSG00000105976	1	1	0	1	0	0
ENSMUSG00000105977	0	6	5	4	3	1
ENSMUSG00000105978	0	0	0	0	0	0
ENSMUSG00000105979	0	0	0	0	0	0
ENSMUSG00000105980	0	0	0	0	0	0
ENSMUSG00000105981	1	1	0	0	0	1
ENSMUSG00000105982	0	0	0	0	0	0
ENSMUSG00000105983	0	0	0	0	0	0
ENSMUSG00000105985	0	1	0	0	0	0
ENSMUSG00000105986	0	1	0	0	0	0
ENSMUSG00000105987	736	498	338	476	357	482
ENSMUSG00000105989	0	0	0	0	0	0
ENSMUSG00000105990	4	0	0	0	0	0
ENSMUSG00000105991	0	0	0	0	0	0
ENSMUSG00000105992	2	1	0	0	0	0
ENSMUSG00000105993	0	0	0	0	0	0
ENSMUSG00000105994	0	0	0	0	0	0
ENSMUSG00000105995	0	0	0	0	0	0
ENSMUSG00000105996	0	0	0	0	0	0
ENSMUSG00000105999	1	1	0	0	0	0
ENSMUSG00000106000	0	0	0	0	0	0
ENSMUSG00000106001	0	0	0	0	0	0
ENSMUSG00000106002	0	0	0	0	0	0
ENSMUSG00000106003	0	0	0	0	0	0
ENSMUSG00000106004	1	0	0	0	0	0
ENSMUSG00000106005	0	0	0	0	0	0
ENSMUSG00000106006	0	0	0	0	0	0
ENSMUSG00000106008	0	0	0	0	0	0
ENSMUSG00000106009	0	0	0	0	0	0
ENSMUSG00000106010	0	0	0	0	0	0
ENSMUSG00000106011	0	0	0	0	0	0
ENSMUSG00000106012	0	0	0	0	0	0
ENSMUSG00000106013	0	0	0	0	0	0
ENSMUSG00000106015	0	0	0	0	0	0
ENSMUSG00000106016	0	0	0	0	0	0
ENSMUSG00000106018	0	0	0	0	0	0
ENSMUSG00000106019	33	30	12	62	38	92
ENSMUSG00000106020	0	0	0	0	0	0
ENSMUSG00000106022	13	6	7	14	8	20
ENSMUSG00000106023	0	0	0	0	0	0
ENSMUSG00000106024	0	0	0	0	0	0
ENSMUSG00000106025	4	4	1	6	4	5
ENSMUSG00000106026	0	0	0	0	0	0
ENSMUSG00000106028	0	0	0	0	0	0
ENSMUSG00000106029	0	0	0	0	0	0
ENSMUSG00000106030	1	0	0	0	0	1
ENSMUSG00000106031	0	0	0	0	0	0
ENSMUSG00000106032	25	9	14	22	9	22
ENSMUSG00000106033	0	0	0	0	0	0
ENSMUSG00000106034	0	0	0	0	0	0
ENSMUSG00000106035	23	19	15	30	20	34
ENSMUSG00000106036	2	1	0	0	0	3
ENSMUSG00000106037	1282	1404	769	1355	1059	1758
ENSMUSG00000106038	0	0	0	0	0	0
ENSMUSG00000106039	0	0	0	0	0	0
ENSMUSG00000106040	0	0	0	0	0	0
ENSMUSG00000106041	0	0	0	0	0	0
ENSMUSG00000106042	0	0	0	0	0	0
ENSMUSG00000106043	0	0	0	0	0	0
ENSMUSG00000106044	45	25	17	28	27	48
ENSMUSG00000106045	0	0	0	0	0	0
ENSMUSG00000106047	1	0	0	0	0	0
ENSMUSG00000106048	0	0	0	0	0	0
ENSMUSG00000106049	0	0	0	0	0	0
ENSMUSG00000106050	0	0	0	0	0	0
ENSMUSG00000106051	0	0	0	0	0	0
ENSMUSG00000106052	0	0	0	0	0	0
ENSMUSG00000106053	0	0	0	0	0	0
ENSMUSG00000106054	0	0	0	0	0	0
ENSMUSG00000106056	0	0	0	2	0	0
ENSMUSG00000106057	0	0	0	0	0	0
ENSMUSG00000106058	0	0	0	0	0	0
ENSMUSG00000106059	0	0	0	2	0	0
ENSMUSG00000106060	0	0	0	0	0	0
ENSMUSG00000106061	0	0	0	0	0	0
ENSMUSG00000106062	20	16	4	22	10	16
ENSMUSG00000106063	0	0	0	0	0	0
ENSMUSG00000106064	0	0	0	0	0	0
ENSMUSG00000106065	0	0	0	0	0	0
ENSMUSG00000106066	0	0	0	0	0	0
ENSMUSG00000106067	20	17	0	11	8	9
ENSMUSG00000106068	0	0	0	0	0	0
ENSMUSG00000106069	0	0	0	0	0	0
ENSMUSG00000106070	0	0	0	0	0	0
ENSMUSG00000106071	0	0	0	0	0	1
ENSMUSG00000106072	0	0	0	0	0	0
ENSMUSG00000106073	0	0	0	0	0	0
ENSMUSG00000106074	0	0	0	0	0	0
ENSMUSG00000106075	0	0	0	0	0	0
ENSMUSG00000106076	0	0	0	0	0	1
ENSMUSG00000106077	0	0	0	0	0	0
ENSMUSG00000106078	0	0	0	0	0	0
ENSMUSG00000106079	0	0	0	0	0	0
ENSMUSG00000106080	0	0	0	0	0	0
ENSMUSG00000106082	0	0	0	0	0	0
ENSMUSG00000106083	0	0	0	0	0	0
ENSMUSG00000106084	0	0	0	0	0	0
ENSMUSG00000106085	0	0	0	0	0	0
ENSMUSG00000106086	0	1	0	0	3	0
ENSMUSG00000106087	9	4	4	6	8	5
ENSMUSG00000106089	2	0	1	0	0	1
ENSMUSG00000106090	0	0	0	0	0	0
ENSMUSG00000106092	3	1	0	0	0	3
ENSMUSG00000106093	0	0	0	0	0	0
ENSMUSG00000106094	0	0	0	0	0	0
ENSMUSG00000106095	0	0	0	0	0	0
ENSMUSG00000106096	0	0	0	0	0	0
ENSMUSG00000106097	0	0	0	0	0	0
ENSMUSG00000106098	0	0	0	0	0	0
ENSMUSG00000106099	52	27	14	28	23	22
ENSMUSG00000106100	0	0	0	0	0	0
ENSMUSG00000106101	0	0	0	0	0	0
ENSMUSG00000106102	0	0	0	0	0	0
ENSMUSG00000106103	33	7	9	10	14	26
ENSMUSG00000106104	0	0	0	0	0	0
ENSMUSG00000106105	0	0	0	0	0	0
ENSMUSG00000106107	0	0	0	0	0	0
ENSMUSG00000106108	0	0	0	0	0	0
ENSMUSG00000106109	0	0	1	0	0	0
ENSMUSG00000106110	2	2	2	1	1	2
ENSMUSG00000106111	0	0	0	0	0	0
ENSMUSG00000106112	0	0	0	0	0	0
ENSMUSG00000106113	0	0	0	0	0	0
ENSMUSG00000106114	0	0	0	0	0	0
ENSMUSG00000106115	1	0	0	2	0	1
ENSMUSG00000106116	3	0	3	0	0	1
ENSMUSG00000106117	0	0	0	0	0	0
ENSMUSG00000106118	0	0	0	0	0	0
ENSMUSG00000106119	0	0	0	0	0	0
ENSMUSG00000106120	1	0	0	1	0	2
ENSMUSG00000106121	0	0	0	0	0	0
ENSMUSG00000106122	0	0	0	0	0	0
ENSMUSG00000106123	0	0	0	0	0	0
ENSMUSG00000106124	0	0	0	0	0	0
ENSMUSG00000106125	1	0	0	0	0	0
ENSMUSG00000106126	0	0	0	0	0	0
ENSMUSG00000106127	0	0	0	0	0	0
ENSMUSG00000106128	0	0	0	1	1	2
ENSMUSG00000106129	0	0	0	0	0	0
ENSMUSG00000106131	0	0	0	0	0	0
ENSMUSG00000106132	0	0	0	0	0	0
ENSMUSG00000106133	14	17	6	19	14	22
ENSMUSG00000106134	0	0	0	0	0	0
ENSMUSG00000106135	0	0	0	0	0	2
ENSMUSG00000106136	0	0	0	0	0	0
ENSMUSG00000106137	0	0	0	0	0	0
ENSMUSG00000106139	0	0	0	0	0	0
ENSMUSG00000106140	0	0	0	0	0	0
ENSMUSG00000106141	0	0	0	0	0	0
ENSMUSG00000106142	0	0	0	0	0	0
ENSMUSG00000106143	0	0	0	0	0	0
ENSMUSG00000106144	0	0	0	0	0	0
ENSMUSG00000106145	0	0	0	0	0	0
ENSMUSG00000106146	0	0	0	0	0	0
ENSMUSG00000106147	0	0	3	0	0	3
ENSMUSG00000106148	0	0	0	0	0	0
ENSMUSG00000106149	1	2	1	0	0	0
ENSMUSG00000106150	0	0	0	0	0	0
ENSMUSG00000106153	0	0	0	0	0	0
ENSMUSG00000106154	0	0	0	0	0	0
ENSMUSG00000106155	0	0	0	0	0	0
ENSMUSG00000106156	0	0	0	0	0	0
ENSMUSG00000106157	12	3	3	3	13	8
ENSMUSG00000106158	0	0	0	0	0	0
ENSMUSG00000106159	0	0	0	0	0	0
ENSMUSG00000106160	0	0	0	0	0	0
ENSMUSG00000106161	0	0	0	0	0	0
ENSMUSG00000106162	0	0	0	0	0	0
ENSMUSG00000106164	0	0	0	0	0	0
ENSMUSG00000106165	0	0	0	0	0	0
ENSMUSG00000106166	0	0	0	0	0	2
ENSMUSG00000106168	0	0	0	0	0	0
ENSMUSG00000106169	0	0	0	0	0	0
ENSMUSG00000106170	0	0	0	0	0	0
ENSMUSG00000106172	0	0	0	0	0	0
ENSMUSG00000106173	0	0	0	0	0	0
ENSMUSG00000106174	0	0	0	0	0	0
ENSMUSG00000106176	0	0	0	0	0	0
ENSMUSG00000106177	0	0	0	0	0	0
ENSMUSG00000106178	0	0	0	0	0	0
ENSMUSG00000106180	0	0	0	0	0	0
ENSMUSG00000106181	1	0	1	1	0	1
ENSMUSG00000106182	0	0	0	0	0	0
ENSMUSG00000106183	0	0	0	0	0	0
ENSMUSG00000106184	0	0	0	0	0	0
ENSMUSG00000106185	0	0	0	0	0	0
ENSMUSG00000106186	0	0	0	0	0	0
ENSMUSG00000106187	0	0	0	0	0	0
ENSMUSG00000106188	0	0	0	0	0	0
ENSMUSG00000106189	0	0	0	0	0	0
ENSMUSG00000106190	1	4	2	1	1	0
ENSMUSG00000106191	0	0	0	0	0	0
ENSMUSG00000106192	0	0	0	0	0	0
ENSMUSG00000106193	0	0	0	0	0	0
ENSMUSG00000106194	0	0	0	0	0	0
ENSMUSG00000106197	1	0	1	1	0	2
ENSMUSG00000106199	0	0	0	0	0	0
ENSMUSG00000106201	0	0	0	0	0	0
ENSMUSG00000106202	0	0	0	0	0	0
ENSMUSG00000106204	0	0	0	0	0	0
ENSMUSG00000106205	34	15	9	41	18	39
ENSMUSG00000106206	0	0	0	0	0	0
ENSMUSG00000106207	0	0	0	0	0	0
ENSMUSG00000106208	1	1	0	0	0	0
ENSMUSG00000106209	6	1	2	1	3	5
ENSMUSG00000106210	0	0	0	0	0	0
ENSMUSG00000106211	0	0	0	0	0	0
ENSMUSG00000106212	0	0	0	0	0	0
ENSMUSG00000106213	0	0	0	0	0	0
ENSMUSG00000106214	0	0	0	0	0	0
ENSMUSG00000106215	0	0	0	0	0	0
ENSMUSG00000106216	0	0	0	0	0	0
ENSMUSG00000106217	0	0	0	0	0	0
ENSMUSG00000106218	4	1	0	4	4	2
ENSMUSG00000106219	2	0	0	0	0	1
ENSMUSG00000106220	0	0	0	0	0	0
ENSMUSG00000106222	0	0	0	0	0	0
ENSMUSG00000106223	0	0	0	0	0	0
ENSMUSG00000106224	127	46	45	89	71	176
ENSMUSG00000106225	0	0	0	0	0	0
ENSMUSG00000106226	0	0	0	0	0	0
ENSMUSG00000106227	0	0	0	0	0	0
ENSMUSG00000106228	0	0	0	0	0	0
ENSMUSG00000106229	4	1	0	0	0	3
ENSMUSG00000106230	0	0	1	0	0	0
ENSMUSG00000106231	0	0	0	0	0	0
ENSMUSG00000106232	0	0	0	0	0	0
ENSMUSG00000106233	0	0	0	0	0	0
ENSMUSG00000106234	0	0	0	0	0	0
ENSMUSG00000106235	0	0	0	0	0	0
ENSMUSG00000106236	0	0	0	0	0	0
ENSMUSG00000106237	29	18	14	17	14	51
ENSMUSG00000106238	0	0	0	0	0	0
ENSMUSG00000106239	10	11	10	8	13	18
ENSMUSG00000106240	0	0	0	0	0	0
ENSMUSG00000106241	15	10	6	16	11	17
ENSMUSG00000106243	0	0	0	0	0	0
ENSMUSG00000106244	0	0	0	0	0	0
ENSMUSG00000106245	0	0	0	0	0	0
ENSMUSG00000106246	0	0	0	0	0	0
ENSMUSG00000106247	0	1	0	4	0	1
ENSMUSG00000106248	0	0	0	0	0	0
ENSMUSG00000106249	0	0	0	0	0	0
ENSMUSG00000106250	0	0	0	0	0	0
ENSMUSG00000106251	6	4	0	3	1	2
ENSMUSG00000106252	0	0	0	0	0	0
ENSMUSG00000106253	0	0	0	0	0	0
ENSMUSG00000106254	0	0	0	0	0	0
ENSMUSG00000106255	0	0	0	0	0	0
ENSMUSG00000106256	0	0	0	0	0	0
ENSMUSG00000106257	0	0	0	0	0	0
ENSMUSG00000106258	9	15	8	8	8	5
ENSMUSG00000106259	0	0	0	0	0	0
ENSMUSG00000106260	0	0	0	0	0	0
ENSMUSG00000106261	0	0	0	0	0	0
ENSMUSG00000106262	10	12	8	13	17	9
ENSMUSG00000106263	0	0	0	0	0	0
ENSMUSG00000106264	0	0	0	0	0	0
ENSMUSG00000106265	0	0	0	2	0	0
ENSMUSG00000106266	0	0	0	0	0	0
ENSMUSG00000106267	0	0	0	0	0	0
ENSMUSG00000106268	0	0	0	0	0	0
ENSMUSG00000106269	0	0	0	0	0	0
ENSMUSG00000106270	0	0	0	0	0	0
ENSMUSG00000106271	0	0	0	0	0	0
ENSMUSG00000106273	4	0	0	0	0	1
ENSMUSG00000106274	0	0	0	0	0	0
ENSMUSG00000106275	0	0	0	0	0	0
ENSMUSG00000106276	0	0	0	0	0	0
ENSMUSG00000106278	0	0	0	0	0	0
ENSMUSG00000106280	0	0	0	0	0	0
ENSMUSG00000106282	0	0	0	0	0	0
ENSMUSG00000106283	0	0	0	0	0	0
ENSMUSG00000106284	0	0	0	0	0	0
ENSMUSG00000106285	0	0	0	0	0	0
ENSMUSG00000106286	0	0	0	0	0	0
ENSMUSG00000106287	0	0	0	0	0	0
ENSMUSG00000106288	11	0	2	0	2	5
ENSMUSG00000106289	0	0	0	0	0	0
ENSMUSG00000106290	0	0	0	0	0	0
ENSMUSG00000106291	4	6	0	1	1	0
ENSMUSG00000106292	0	0	0	0	0	0
ENSMUSG00000106293	0	0	0	0	0	0
ENSMUSG00000106294	9	2	2	2	2	3
ENSMUSG00000106295	0	0	0	0	0	0
ENSMUSG00000106296	1	1	2	1	0	3
ENSMUSG00000106298	0	0	0	0	0	0
ENSMUSG00000106300	0	0	0	0	0	0
ENSMUSG00000106301	0	0	0	0	0	0
ENSMUSG00000106302	0	0	0	0	0	0
ENSMUSG00000106303	0	0	0	0	0	0
ENSMUSG00000106304	1	0	1	0	0	0
ENSMUSG00000106305	0	0	0	0	0	0
ENSMUSG00000106306	0	0	0	0	0	0
ENSMUSG00000106307	0	0	0	0	0	0
ENSMUSG00000106308	0	0	0	0	0	0
ENSMUSG00000106309	1	0	0	0	0	0
ENSMUSG00000106310	0	0	0	0	0	0
ENSMUSG00000106311	0	0	0	0	0	0
ENSMUSG00000106313	0	0	0	0	0	0
ENSMUSG00000106314	0	0	0	0	0	0
ENSMUSG00000106315	0	0	0	0	0	0
ENSMUSG00000106316	0	0	0	0	0	0
ENSMUSG00000106317	20	5	12	11	13	16
ENSMUSG00000106318	0	0	0	0	0	0
ENSMUSG00000106319	0	0	0	0	0	0
ENSMUSG00000106320	2	0	0	0	0	0
ENSMUSG00000106321	0	0	0	1	0	0
ENSMUSG00000106322	0	0	0	0	0	0
ENSMUSG00000106323	0	0	0	0	0	0
ENSMUSG00000106324	0	0	0	0	0	0
ENSMUSG00000106325	0	0	0	0	0	0
ENSMUSG00000106326	0	0	0	0	0	0
ENSMUSG00000106327	0	3	0	0	0	0
ENSMUSG00000106328	0	0	0	0	0	0
ENSMUSG00000106329	0	0	0	0	0	0
ENSMUSG00000106330	0	0	0	0	0	0
ENSMUSG00000106331	0	0	0	0	0	0
ENSMUSG00000106332	0	0	0	0	0	0
ENSMUSG00000106333	0	0	0	0	0	0
ENSMUSG00000106334	70	79	26	69	65	61
ENSMUSG00000106335	0	0	0	0	0	0
ENSMUSG00000106336	0	0	0	0	0	0
ENSMUSG00000106337	0	0	0	0	0	0
ENSMUSG00000106338	0	0	0	0	0	0
ENSMUSG00000106339	0	0	0	0	0	0
ENSMUSG00000106340	0	0	0	0	0	0
ENSMUSG00000106341	0	0	0	0	0	0
ENSMUSG00000106342	0	0	0	0	0	0
ENSMUSG00000106343	0	0	0	0	0	0
ENSMUSG00000106344	0	0	0	0	0	0
ENSMUSG00000106345	0	0	0	0	0	0
ENSMUSG00000106346	0	1	0	0	0	0
ENSMUSG00000106347	0	0	0	0	0	0
ENSMUSG00000106348	0	0	0	0	0	0
ENSMUSG00000106350	3	0	1	1	3	2
ENSMUSG00000106351	0	0	0	0	0	0
ENSMUSG00000106352	0	0	0	0	0	0
ENSMUSG00000106353	0	0	0	0	0	0
ENSMUSG00000106354	0	0	0	0	0	0
ENSMUSG00000106356	0	0	0	0	0	0
ENSMUSG00000106357	0	0	0	0	0	0
ENSMUSG00000106358	0	0	0	0	0	0
ENSMUSG00000106359	0	0	0	0	0	0
ENSMUSG00000106361	3	1	0	0	0	0
ENSMUSG00000106362	0	0	0	0	0	0
ENSMUSG00000106363	0	0	0	0	0	0
ENSMUSG00000106364	0	0	0	0	0	0
ENSMUSG00000106365	0	0	0	0	0	0
ENSMUSG00000106366	0	0	0	0	0	0
ENSMUSG00000106367	0	0	0	0	0	0
ENSMUSG00000106369	0	0	0	0	0	2
ENSMUSG00000106370	0	0	0	0	0	0
ENSMUSG00000106371	0	0	0	0	0	0
ENSMUSG00000106372	0	0	0	0	0	0
ENSMUSG00000106373	0	0	0	0	0	0
ENSMUSG00000106374	2	2	2	1	4	5
ENSMUSG00000106375	0	0	0	0	0	0
ENSMUSG00000106376	0	0	0	0	0	0
ENSMUSG00000106378	0	0	0	0	0	0
ENSMUSG00000106379	1220	887	535	1036	811	987
ENSMUSG00000106380	0	0	0	0	0	0
ENSMUSG00000106381	0	0	0	0	0	0
ENSMUSG00000106382	0	0	0	0	0	0
ENSMUSG00000106383	44	20	19	23	21	46
ENSMUSG00000106384	0	0	0	0	0	0
ENSMUSG00000106385	0	0	0	0	0	0
ENSMUSG00000106386	0	0	0	0	0	0
ENSMUSG00000106387	0	0	0	0	0	0
ENSMUSG00000106388	0	0	0	0	0	0
ENSMUSG00000106389	0	0	0	0	0	0
ENSMUSG00000106390	0	0	0	0	0	1
ENSMUSG00000106391	33	25	12	32	27	58
ENSMUSG00000106392	0	0	0	0	0	1
ENSMUSG00000106393	0	0	0	0	0	0
ENSMUSG00000106394	0	0	0	0	0	0
ENSMUSG00000106395	0	0	0	0	0	0
ENSMUSG00000106396	17	6	9	21	5	18
ENSMUSG00000106397	0	0	0	0	0	0
ENSMUSG00000106398	0	0	0	0	0	0
ENSMUSG00000106399	0	0	0	0	0	0
ENSMUSG00000106400	0	0	0	0	0	0
ENSMUSG00000106401	0	0	0	0	0	0
ENSMUSG00000106402	0	0	0	0	0	0
ENSMUSG00000106403	0	0	0	0	0	0
ENSMUSG00000106404	0	0	0	0	0	0
ENSMUSG00000106405	0	0	0	0	0	0
ENSMUSG00000106406	0	0	0	0	0	0
ENSMUSG00000106407	0	0	0	0	0	0
ENSMUSG00000106408	0	0	0	0	0	0
ENSMUSG00000106409	0	0	0	0	0	0
ENSMUSG00000106410	0	0	0	0	0	0
ENSMUSG00000106411	0	0	0	0	0	0
ENSMUSG00000106413	0	0	0	0	0	0
ENSMUSG00000106414	0	0	0	0	0	0
ENSMUSG00000106415	1	1	0	0	0	1
ENSMUSG00000106416	3	2	3	1	2	1
ENSMUSG00000106417	0	0	0	0	0	0
ENSMUSG00000106419	2	0	0	1	0	0
ENSMUSG00000106420	0	0	0	0	0	0
ENSMUSG00000106421	0	0	0	1	1	0
ENSMUSG00000106422	0	0	0	0	0	0
ENSMUSG00000106423	1	1	0	0	0	0
ENSMUSG00000106424	0	0	0	0	0	0
ENSMUSG00000106425	0	0	0	0	0	0
ENSMUSG00000106426	0	0	0	0	0	0
ENSMUSG00000106427	8	2	2	3	0	3
ENSMUSG00000106428	0	0	0	0	0	0
ENSMUSG00000106429	0	0	0	0	0	0
ENSMUSG00000106430	8	5	5	0	3	3
ENSMUSG00000106432	0	0	0	0	0	0
ENSMUSG00000106433	0	0	0	0	0	0
ENSMUSG00000106434	0	0	0	0	0	0
ENSMUSG00000106435	0	0	0	0	0	0
ENSMUSG00000106436	0	0	0	0	0	0
ENSMUSG00000106437	0	0	0	0	0	0
ENSMUSG00000106438	23	19	12	10	5	15
ENSMUSG00000106441	0	0	0	0	0	0
ENSMUSG00000106442	0	0	0	0	0	0
ENSMUSG00000106443	0	0	0	0	0	0
ENSMUSG00000106444	0	0	0	0	0	0
ENSMUSG00000106445	0	0	0	0	0	0
ENSMUSG00000106446	0	0	0	0	0	0
ENSMUSG00000106447	0	3	0	3	0	0
ENSMUSG00000106448	0	0	0	0	0	0
ENSMUSG00000106450	0	0	0	0	0	0
ENSMUSG00000106451	0	0	0	0	0	0
ENSMUSG00000106452	0	0	0	0	0	0
ENSMUSG00000106453	0	0	0	0	0	0
ENSMUSG00000106454	0	0	0	0	0	0
ENSMUSG00000106455	0	0	0	0	0	0
ENSMUSG00000106456	0	0	0	0	0	0
ENSMUSG00000106457	0	0	0	0	0	0
ENSMUSG00000106458	0	0	0	0	0	0
ENSMUSG00000106459	0	0	0	1	0	0
ENSMUSG00000106460	0	0	0	0	0	0
ENSMUSG00000106461	1	1	0	0	0	0
ENSMUSG00000106462	0	0	0	0	0	0
ENSMUSG00000106463	0	0	0	0	0	0
ENSMUSG00000106464	0	0	0	0	0	1
ENSMUSG00000106465	0	0	0	0	0	0
ENSMUSG00000106466	0	0	0	0	0	0
ENSMUSG00000106467	0	0	0	0	0	0
ENSMUSG00000106469	0	0	0	0	0	0
ENSMUSG00000106470	0	0	0	0	0	0
ENSMUSG00000106471	0	0	0	0	0	0
ENSMUSG00000106472	0	0	0	0	0	0
ENSMUSG00000106473	0	0	0	0	0	0
ENSMUSG00000106475	0	5	0	1	1	0
ENSMUSG00000106476	0	0	0	0	0	0
ENSMUSG00000106477	0	0	0	0	0	0
ENSMUSG00000106478	0	0	0	0	0	0
ENSMUSG00000106479	0	0	0	0	0	0
ENSMUSG00000106480	0	0	0	0	0	0
ENSMUSG00000106481	0	0	0	0	0	0
ENSMUSG00000106482	0	0	0	0	0	0
ENSMUSG00000106483	0	0	0	0	0	0
ENSMUSG00000106484	10	1	1	4	8	3
ENSMUSG00000106485	0	0	0	0	0	0
ENSMUSG00000106486	0	0	0	0	0	0
ENSMUSG00000106487	0	0	0	0	0	0
ENSMUSG00000106490	0	0	0	0	0	0
ENSMUSG00000106491	0	0	0	0	0	0
ENSMUSG00000106492	14	4	5	3	13	9
ENSMUSG00000106493	0	0	0	0	0	0
ENSMUSG00000106494	0	0	0	0	0	0
ENSMUSG00000106495	0	0	0	0	0	0
ENSMUSG00000106496	0	0	0	0	0	0
ENSMUSG00000106497	0	0	0	0	1	4
ENSMUSG00000106498	5	6	3	2	7	5
ENSMUSG00000106499	0	0	0	2	0	0
ENSMUSG00000106500	0	0	0	0	0	0
ENSMUSG00000106501	0	0	0	0	0	0
ENSMUSG00000106502	0	0	0	0	0	0
ENSMUSG00000106503	0	0	0	0	0	0
ENSMUSG00000106504	0	0	0	0	0	0
ENSMUSG00000106505	0	0	1	0	0	0
ENSMUSG00000106506	0	0	0	0	0	0
ENSMUSG00000106507	0	0	0	0	0	0
ENSMUSG00000106508	0	0	0	0	0	0
ENSMUSG00000106509	0	0	0	0	0	0
ENSMUSG00000106510	0	0	0	0	0	0
ENSMUSG00000106511	0	0	0	1	0	0
ENSMUSG00000106512	0	0	0	1	0	0
ENSMUSG00000106514	0	0	0	0	0	0
ENSMUSG00000106515	0	0	0	0	0	0
ENSMUSG00000106516	0	0	0	0	0	0
ENSMUSG00000106517	0	0	0	0	1	0
ENSMUSG00000106518	2	5	1	4	1	3
ENSMUSG00000106519	0	0	0	0	0	0
ENSMUSG00000106520	0	0	0	0	0	0
ENSMUSG00000106522	0	0	0	0	0	0
ENSMUSG00000106524	0	0	0	0	0	0
ENSMUSG00000106525	1	0	0	0	0	0
ENSMUSG00000106526	0	0	0	0	0	0
ENSMUSG00000106527	0	0	0	0	0	0
ENSMUSG00000106528	0	0	0	0	0	0
ENSMUSG00000106529	0	0	0	0	0	0
ENSMUSG00000106530	0	0	0	0	0	0
ENSMUSG00000106531	0	0	0	0	0	0
ENSMUSG00000106532	0	0	0	0	0	0
ENSMUSG00000106533	0	0	0	0	0	0
ENSMUSG00000106534	0	0	0	0	0	0
ENSMUSG00000106535	5	0	0	0	0	1
ENSMUSG00000106536	2	0	0	0	1	0
ENSMUSG00000106537	0	0	0	0	0	0
ENSMUSG00000106538	0	0	0	0	0	0
ENSMUSG00000106539	0	0	0	0	0	0
ENSMUSG00000106540	0	0	0	0	0	0
ENSMUSG00000106541	0	0	0	0	0	0
ENSMUSG00000106542	0	0	0	0	0	0
ENSMUSG00000106543	0	0	0	0	0	0
ENSMUSG00000106545	0	0	0	0	0	0
ENSMUSG00000106546	0	0	0	0	0	0
ENSMUSG00000106547	7	0	0	1	4	1
ENSMUSG00000106548	0	0	0	0	0	0
ENSMUSG00000106549	23	6	6	3	6	8
ENSMUSG00000106550	1	0	0	0	0	1
ENSMUSG00000106551	0	0	0	0	0	0
ENSMUSG00000106552	0	0	0	0	0	0
ENSMUSG00000106553	0	0	0	0	0	0
ENSMUSG00000106554	0	0	0	0	0	0
ENSMUSG00000106555	0	0	1	1	0	1
ENSMUSG00000106557	0	0	0	0	0	0
ENSMUSG00000106558	0	0	0	0	0	0
ENSMUSG00000106559	0	0	0	0	0	0
ENSMUSG00000106560	4	3	3	1	1	7
ENSMUSG00000106562	0	0	0	0	0	0
ENSMUSG00000106563	0	0	0	0	0	0
ENSMUSG00000106564	0	0	0	0	0	0
ENSMUSG00000106565	3	0	0	0	2	3
ENSMUSG00000106566	0	0	0	0	0	0
ENSMUSG00000106567	0	0	0	0	0	0
ENSMUSG00000106568	11	8	3	14	8	16
ENSMUSG00000106569	0	0	0	0	0	0
ENSMUSG00000106570	1	0	0	0	0	0
ENSMUSG00000106572	0	0	0	0	0	0
ENSMUSG00000106573	0	0	0	0	0	0
ENSMUSG00000106574	45	42	10	23	39	31
ENSMUSG00000106575	0	0	0	0	0	0
ENSMUSG00000106576	0	1	0	0	0	0
ENSMUSG00000106577	0	0	0	0	0	0
ENSMUSG00000106578	0	0	0	0	0	0
ENSMUSG00000106579	0	0	0	0	0	0
ENSMUSG00000106580	0	0	0	0	0	0
ENSMUSG00000106581	0	0	0	0	0	0
ENSMUSG00000106582	0	0	0	0	0	0
ENSMUSG00000106583	0	0	0	0	0	0
ENSMUSG00000106584	0	0	0	0	0	0
ENSMUSG00000106585	0	0	0	0	0	0
ENSMUSG00000106586	0	0	0	0	0	0
ENSMUSG00000106588	0	0	0	0	0	0
ENSMUSG00000106589	0	0	0	0	0	0
ENSMUSG00000106590	0	1	0	0	0	0
ENSMUSG00000106592	0	0	0	0	0	0
ENSMUSG00000106593	0	0	0	0	0	0
ENSMUSG00000106594	0	0	0	0	0	0
ENSMUSG00000106596	0	0	0	0	0	0
ENSMUSG00000106597	0	0	0	0	0	0
ENSMUSG00000106598	0	0	0	0	0	0
ENSMUSG00000106599	0	0	0	0	0	0
ENSMUSG00000106600	0	0	0	0	0	0
ENSMUSG00000106601	0	0	0	0	0	0
ENSMUSG00000106602	0	0	0	0	0	0
ENSMUSG00000106603	0	0	0	0	0	0
ENSMUSG00000106604	0	0	0	0	0	0
ENSMUSG00000106606	0	0	0	0	0	0
ENSMUSG00000106607	0	0	0	0	0	0
ENSMUSG00000106609	0	0	0	0	0	0
ENSMUSG00000106610	0	0	0	0	0	0
ENSMUSG00000106612	1	0	0	0	0	0
ENSMUSG00000106613	0	0	0	0	0	0
ENSMUSG00000106614	0	0	0	0	0	0
ENSMUSG00000106615	0	0	0	0	0	0
ENSMUSG00000106616	0	0	0	0	0	0
ENSMUSG00000106617	28	16	8	14	15	26
ENSMUSG00000106619	1	0	0	0	0	0
ENSMUSG00000106620	0	0	0	0	0	0
ENSMUSG00000106621	21	12	21	6	12	15
ENSMUSG00000106622	0	0	0	0	0	0
ENSMUSG00000106623	0	0	0	0	0	0
ENSMUSG00000106624	0	0	0	0	0	0
ENSMUSG00000106625	0	0	0	0	0	0
ENSMUSG00000106627	0	0	0	0	0	0
ENSMUSG00000106628	0	0	1	0	0	0
ENSMUSG00000106629	0	0	0	0	0	0
ENSMUSG00000106630	0	0	0	0	0	0
ENSMUSG00000106631	0	0	0	2	0	0
ENSMUSG00000106632	0	0	0	0	0	0
ENSMUSG00000106633	0	2	0	3	0	4
ENSMUSG00000106634	5	2	2	2	0	2
ENSMUSG00000106635	0	0	0	0	0	0
ENSMUSG00000106636	0	0	0	2	0	0
ENSMUSG00000106637	0	0	0	0	0	0
ENSMUSG00000106639	0	0	0	0	0	0
ENSMUSG00000106640	0	0	0	0	0	0
ENSMUSG00000106641	0	0	0	0	0	0
ENSMUSG00000106642	0	0	0	0	0	0
ENSMUSG00000106643	0	0	0	0	0	1
ENSMUSG00000106644	0	0	0	0	0	0
ENSMUSG00000106645	0	0	0	0	0	0
ENSMUSG00000106646	0	0	0	0	0	0
ENSMUSG00000106647	0	0	0	0	0	0
ENSMUSG00000106648	2	2	0	3	0	0
ENSMUSG00000106650	0	0	0	0	0	0
ENSMUSG00000106651	0	1	1	0	0	1
ENSMUSG00000106652	0	0	0	0	0	0
ENSMUSG00000106653	0	0	0	0	0	0
ENSMUSG00000106654	0	0	0	0	0	0
ENSMUSG00000106655	0	0	0	0	0	0
ENSMUSG00000106656	0	0	0	0	0	0
ENSMUSG00000106658	0	0	0	0	0	0
ENSMUSG00000106659	0	0	0	0	0	0
ENSMUSG00000106660	0	0	0	0	0	0
ENSMUSG00000106661	0	0	0	0	0	0
ENSMUSG00000106662	25	18	6	12	13	20
ENSMUSG00000106663	0	0	0	0	0	0
ENSMUSG00000106664	0	0	0	1	1	0
ENSMUSG00000106665	2	2	0	6	3	4
ENSMUSG00000106666	0	0	0	0	6	0
ENSMUSG00000106667	0	0	0	0	0	0
ENSMUSG00000106668	0	0	0	0	0	0
ENSMUSG00000106669	0	0	0	0	0	0
ENSMUSG00000106671	0	0	0	1	0	2
ENSMUSG00000106673	0	0	0	0	0	0
ENSMUSG00000106674	6	1	1	6	3	4
ENSMUSG00000106675	1	3	0	1	0	0
ENSMUSG00000106676	0	0	0	0	0	0
ENSMUSG00000106677	0	0	0	0	0	0
ENSMUSG00000106678	16	10	8	14	6	11
ENSMUSG00000106679	0	0	0	1	0	0
ENSMUSG00000106680	2	6	6	1	4	10
ENSMUSG00000106681	0	0	0	0	0	0
ENSMUSG00000106682	2	0	1	0	4	3
ENSMUSG00000106683	1	0	1	0	0	1
ENSMUSG00000106688	38	29	10	6	16	20
ENSMUSG00000106689	3	0	2	0	0	0
ENSMUSG00000106690	0	0	0	0	0	0
ENSMUSG00000106691	10	3	1	6	3	13
ENSMUSG00000106692	1	0	0	1	0	0
ENSMUSG00000106694	1	0	0	0	0	0
ENSMUSG00000106696	0	2	0	0	0	0
ENSMUSG00000106698	0	0	0	0	0	0
ENSMUSG00000106699	0	0	0	0	0	0
ENSMUSG00000106701	0	0	0	0	0	0
ENSMUSG00000106702	0	0	0	0	0	1
ENSMUSG00000106703	0	0	0	0	0	1
ENSMUSG00000106704	0	0	0	0	0	2
ENSMUSG00000106705	0	0	0	0	0	0
ENSMUSG00000106706	0	0	0	0	0	0
ENSMUSG00000106707	3	1	0	5	1	6
ENSMUSG00000106708	0	0	0	0	0	0
ENSMUSG00000106709	0	1	1	2	0	2
ENSMUSG00000106710	0	0	0	0	0	0
ENSMUSG00000106712	0	0	0	0	0	0
ENSMUSG00000106713	0	0	0	0	0	0
ENSMUSG00000106714	0	0	0	0	0	0
ENSMUSG00000106715	34	19	13	33	25	25
ENSMUSG00000106717	17	9	6	2	2	7
ENSMUSG00000106718	0	0	0	0	0	0
ENSMUSG00000106719	0	0	0	0	0	0
ENSMUSG00000106720	0	0	0	0	0	0
ENSMUSG00000106721	0	0	0	0	0	0
ENSMUSG00000106725	0	0	0	0	0	0
ENSMUSG00000106726	0	0	0	0	0	0
ENSMUSG00000106729	1	0	0	0	0	0
ENSMUSG00000106730	0	0	0	0	0	0
ENSMUSG00000106732	0	0	0	0	0	0
ENSMUSG00000106733	0	0	0	0	0	0
ENSMUSG00000106734	33	18	18	48	59	79
ENSMUSG00000106735	0	0	0	0	0	0
ENSMUSG00000106736	0	0	0	1	1	0
ENSMUSG00000106737	0	0	0	0	0	0
ENSMUSG00000106738	0	0	0	0	0	0
ENSMUSG00000106739	0	0	0	0	0	0
ENSMUSG00000106740	0	0	0	0	0	0
ENSMUSG00000106741	2	0	0	0	0	6
ENSMUSG00000106742	0	0	0	0	0	0
ENSMUSG00000106743	10	16	6	7	8	14
ENSMUSG00000106745	0	0	0	0	0	0
ENSMUSG00000106746	1	0	0	0	2	0
ENSMUSG00000106747	0	0	0	0	0	0
ENSMUSG00000106749	0	0	0	0	0	0
ENSMUSG00000106750	0	0	0	0	0	0
ENSMUSG00000106751	1	1	0	3	2	3
ENSMUSG00000106752	0	2	0	0	0	0
ENSMUSG00000106753	0	0	0	0	0	0
ENSMUSG00000106754	0	0	0	0	0	0
ENSMUSG00000106755	1	2	1	1	1	2
ENSMUSG00000106756	0	0	0	0	0	0
ENSMUSG00000106757	0	1	1	0	0	0
ENSMUSG00000106758	1	0	0	0	0	0
ENSMUSG00000106759	0	0	0	0	0	0
ENSMUSG00000106760	1	3	0	6	4	6
ENSMUSG00000106762	0	0	0	0	0	0
ENSMUSG00000106763	0	0	0	0	0	0
ENSMUSG00000106764	0	0	0	0	0	0
ENSMUSG00000106766	0	0	0	0	0	0
ENSMUSG00000106767	0	2	2	4	1	0
ENSMUSG00000106768	0	0	0	0	0	0
ENSMUSG00000106771	0	0	0	0	0	0
ENSMUSG00000106772	0	0	0	0	0	0
ENSMUSG00000106773	4	1	0	1	0	2
ENSMUSG00000106775	0	0	0	0	0	0
ENSMUSG00000106776	0	0	0	0	0	0
ENSMUSG00000106777	0	0	0	0	0	0
ENSMUSG00000106779	0	0	0	1	0	0
ENSMUSG00000106780	0	0	0	0	0	0
ENSMUSG00000106783	0	0	0	0	0	2
ENSMUSG00000106784	0	0	0	0	0	0
ENSMUSG00000106785	0	0	1	0	0	0
ENSMUSG00000106786	0	0	0	0	0	0
ENSMUSG00000106788	0	0	0	0	0	0
ENSMUSG00000106791	3	1	1	0	0	0
ENSMUSG00000106794	0	0	0	0	0	0
ENSMUSG00000106795	0	0	0	0	0	0
ENSMUSG00000106797	0	0	0	0	0	0
ENSMUSG00000106798	0	0	0	0	0	0
ENSMUSG00000106799	0	0	0	0	0	0
ENSMUSG00000106800	0	0	0	0	0	0
ENSMUSG00000106801	0	1	0	0	0	0
ENSMUSG00000106802	0	0	0	2	0	0
ENSMUSG00000106803	0	0	0	0	0	0
ENSMUSG00000106805	0	0	0	0	0	0
ENSMUSG00000106806	0	0	0	0	0	0
ENSMUSG00000106807	0	0	0	0	0	0
ENSMUSG00000106808	0	0	0	0	0	0
ENSMUSG00000106810	0	0	0	0	0	0
ENSMUSG00000106812	0	0	0	0	0	0
ENSMUSG00000106813	0	0	0	0	0	0
ENSMUSG00000106814	0	0	0	0	0	0
ENSMUSG00000106815	0	0	0	0	0	0
ENSMUSG00000106817	0	0	0	0	0	0
ENSMUSG00000106818	4	0	0	0	0	0
ENSMUSG00000106819	0	0	0	0	0	0
ENSMUSG00000106820	7	6	1	8	13	10
ENSMUSG00000106821	0	0	0	0	0	0
ENSMUSG00000106822	0	0	0	0	0	0
ENSMUSG00000106824	0	0	0	0	0	0
ENSMUSG00000106825	8	10	2	11	5	13
ENSMUSG00000106826	0	0	0	0	0	0
ENSMUSG00000106827	0	0	0	0	0	0
ENSMUSG00000106828	0	0	0	0	0	0
ENSMUSG00000106829	0	0	0	0	0	0
ENSMUSG00000106831	875	613	388	707	620	757
ENSMUSG00000106832	3	1	1	1	0	5
ENSMUSG00000106833	0	0	0	0	0	0
ENSMUSG00000106834	0	0	0	1	2	0
ENSMUSG00000106835	0	0	0	0	0	0
ENSMUSG00000106836	0	0	0	0	1	0
ENSMUSG00000106837	0	0	0	0	0	0
ENSMUSG00000106838	0	0	0	0	0	0
ENSMUSG00000106839	0	0	0	0	0	0
ENSMUSG00000106840	0	0	0	0	0	0
ENSMUSG00000106841	0	0	0	0	0	0
ENSMUSG00000106843	0	0	0	0	0	0
ENSMUSG00000106845	0	0	0	0	0	0
ENSMUSG00000106846	0	0	0	0	0	0
ENSMUSG00000106847	1971	1123	610	1540	1083	1935
ENSMUSG00000106849	0	0	0	0	0	0
ENSMUSG00000106851	0	0	0	0	0	0
ENSMUSG00000106853	1	0	0	0	1	1
ENSMUSG00000106854	0	0	0	0	0	0
ENSMUSG00000106855	0	0	0	0	0	0
ENSMUSG00000106856	0	0	0	0	0	0
ENSMUSG00000106858	17	7	8	20	10	12
ENSMUSG00000106859	0	0	0	0	0	0
ENSMUSG00000106860	2	0	0	1	0	0
ENSMUSG00000106862	0	0	0	0	0	0
ENSMUSG00000106863	0	2	0	0	0	1
ENSMUSG00000106864	4242	3305	1815	3638	2922	4313
ENSMUSG00000106865	0	0	0	0	0	0
ENSMUSG00000106866	0	0	0	0	0	0
ENSMUSG00000106867	2	4	0	2	2	5
ENSMUSG00000106868	0	0	0	3	0	0
ENSMUSG00000106869	0	0	0	0	0	0
ENSMUSG00000106870	25	13	11	23	26	17
ENSMUSG00000106871	0	0	0	0	0	0
ENSMUSG00000106872	0	0	0	0	0	0
ENSMUSG00000106873	0	0	0	0	0	0
ENSMUSG00000106874	782	515	315	676	540	815
ENSMUSG00000106875	0	0	0	0	0	0
ENSMUSG00000106876	0	0	0	0	0	0
ENSMUSG00000106878	0	0	0	0	0	0
ENSMUSG00000106879	0	0	0	0	0	0
ENSMUSG00000106880	0	0	0	0	0	0
ENSMUSG00000106883	0	0	0	0	0	0
ENSMUSG00000106884	0	0	0	0	0	0
ENSMUSG00000106885	0	1	0	0	1	1
ENSMUSG00000106887	3	0	0	0	0	1
ENSMUSG00000106888	0	0	0	0	0	0
ENSMUSG00000106889	0	2	0	0	0	0
ENSMUSG00000106891	0	0	0	0	0	0
ENSMUSG00000106892	0	0	0	0	0	0
ENSMUSG00000106893	0	0	0	0	0	0
ENSMUSG00000106894	0	0	0	0	0	0
ENSMUSG00000106895	3	2	5	6	0	0
ENSMUSG00000106896	0	0	0	0	0	1
ENSMUSG00000106897	0	0	0	0	4	0
ENSMUSG00000106898	0	0	0	0	0	0
ENSMUSG00000106899	0	0	0	0	0	0
ENSMUSG00000106900	0	0	0	0	0	0
ENSMUSG00000106902	0	0	0	0	0	0
ENSMUSG00000106904	7	3	2	4	4	6
ENSMUSG00000106905	0	0	0	0	0	0
ENSMUSG00000106906	0	0	0	0	0	0
ENSMUSG00000106909	0	0	0	0	0	0
ENSMUSG00000106910	0	0	0	0	0	0
ENSMUSG00000106912	0	0	0	0	0	0
ENSMUSG00000106913	4	4	1	1	1	3
ENSMUSG00000106914	0	0	0	0	0	0
ENSMUSG00000106915	0	0	0	0	0	5
ENSMUSG00000106916	0	0	0	0	0	0
ENSMUSG00000106917	0	1	0	0	2	3
ENSMUSG00000106918	901	683	358	690	576	858
ENSMUSG00000106924	0	0	0	0	0	0
ENSMUSG00000106925	0	2	0	0	0	0
ENSMUSG00000106926	22	18	12	11	12	18
ENSMUSG00000106927	2	3	2	2	0	2
ENSMUSG00000106928	80	50	31	67	35	103
ENSMUSG00000106930	0	0	0	3	0	1
ENSMUSG00000106932	0	0	0	0	0	0
ENSMUSG00000106933	0	0	0	0	0	0
ENSMUSG00000106934	0	0	0	0	0	0
ENSMUSG00000106935	0	0	0	0	0	0
ENSMUSG00000106936	1	0	0	0	0	0
ENSMUSG00000106938	0	0	0	0	0	0
ENSMUSG00000106939	0	0	0	0	0	0
ENSMUSG00000106940	1	0	1	0	1	0
ENSMUSG00000106943	701	476	299	417	356	459
ENSMUSG00000106944	67	54	28	74	67	76
ENSMUSG00000106945	0	0	0	0	0	0
ENSMUSG00000106946	2	0	0	0	0	1
ENSMUSG00000106947	0	0	0	0	0	0
ENSMUSG00000106948	0	0	0	0	0	0
ENSMUSG00000106950	0	1	0	0	0	0
ENSMUSG00000106951	87	50	22	149	62	189
ENSMUSG00000106954	0	0	0	0	0	0
ENSMUSG00000106955	0	0	0	0	0	0
ENSMUSG00000106956	0	0	0	0	0	0
ENSMUSG00000106957	0	0	0	0	0	0
ENSMUSG00000106958	0	0	0	0	0	0
ENSMUSG00000106959	0	0	0	0	1	0
ENSMUSG00000106960	0	0	0	0	0	0
ENSMUSG00000106961	9	7	6	2	1	5
ENSMUSG00000106962	0	0	0	0	0	1
ENSMUSG00000106963	2	0	1	0	1	0
ENSMUSG00000106965	0	0	0	0	0	0
ENSMUSG00000106967	0	0	0	0	0	0
ENSMUSG00000106968	35	7	8	10	11	21
ENSMUSG00000106969	0	1	0	0	0	0
ENSMUSG00000106970	0	0	0	0	0	0
ENSMUSG00000106971	0	0	0	0	0	0
ENSMUSG00000106973	0	0	0	0	0	0
ENSMUSG00000106974	0	0	0	0	0	0
ENSMUSG00000106975	0	0	0	0	0	0
ENSMUSG00000106976	0	0	0	0	0	0
ENSMUSG00000106978	56	23	26	150	106	190
ENSMUSG00000106980	0	0	0	0	0	0
ENSMUSG00000106981	0	0	0	0	1	0
ENSMUSG00000106982	0	0	0	0	0	0
ENSMUSG00000106985	0	0	0	0	0	0
ENSMUSG00000106986	1	1	1	0	2	4
ENSMUSG00000106987	0	0	0	0	0	0
ENSMUSG00000106988	293	238	110	281	211	354
ENSMUSG00000106989	0	0	0	0	0	0
ENSMUSG00000106990	185	98	77	196	131	162
ENSMUSG00000106991	0	0	0	0	0	0
ENSMUSG00000106992	0	0	0	0	0	1
ENSMUSG00000106993	0	0	0	0	0	0
ENSMUSG00000106994	0	0	0	0	0	0
ENSMUSG00000106995	0	0	0	0	0	0
ENSMUSG00000106996	0	0	0	0	0	0
ENSMUSG00000106999	0	0	0	0	0	2
ENSMUSG00000107000	55	42	14	47	26	58
ENSMUSG00000107002	423	297	207	375	327	479
ENSMUSG00000107004	0	0	0	0	0	0
ENSMUSG00000107005	0	0	0	0	0	0
ENSMUSG00000107006	0	0	0	0	0	0
ENSMUSG00000107008	1	0	1	3	2	1
ENSMUSG00000107009	0	0	0	0	0	0
ENSMUSG00000107010	0	0	0	0	0	0
ENSMUSG00000107011	0	0	0	0	0	0
ENSMUSG00000107012	0	0	0	2	0	0
ENSMUSG00000107013	0	0	0	0	0	0
ENSMUSG00000107014	0	0	0	0	0	0
ENSMUSG00000107015	2	0	0	0	4	0
ENSMUSG00000107017	2	2	0	0	0	1
ENSMUSG00000107018	2	1	0	2	1	3
ENSMUSG00000107019	87	33	38	25	50	49
ENSMUSG00000107020	21	14	12	9	19	35
ENSMUSG00000107021	0	0	0	0	0	0
ENSMUSG00000107022	0	0	0	0	0	0
ENSMUSG00000107023	316	216	112	134	162	200
ENSMUSG00000107026	0	0	0	0	0	0
ENSMUSG00000107027	0	0	0	0	0	0
ENSMUSG00000107028	0	0	1	0	0	0
ENSMUSG00000107029	0	1	0	0	1	3
ENSMUSG00000107030	0	0	0	0	0	0
ENSMUSG00000107031	0	0	0	0	0	0
ENSMUSG00000107032	0	0	0	0	0	0
ENSMUSG00000107033	0	0	0	0	0	0
ENSMUSG00000107034	0	0	0	0	0	0
ENSMUSG00000107035	14	20	10	6	10	8
ENSMUSG00000107036	0	0	0	0	0	0
ENSMUSG00000107037	0	0	0	0	0	0
ENSMUSG00000107040	0	0	0	0	0	0
ENSMUSG00000107041	0	0	0	0	0	0
ENSMUSG00000107042	0	0	0	0	0	0
ENSMUSG00000107043	0	0	1	0	5	0
ENSMUSG00000107044	0	0	0	0	0	0
ENSMUSG00000107045	0	2	4	0	2	8
ENSMUSG00000107046	0	0	0	0	0	0
ENSMUSG00000107047	0	0	0	0	0	0
ENSMUSG00000107048	0	0	0	0	0	0
ENSMUSG00000107049	0	0	0	0	0	0
ENSMUSG00000107050	0	0	0	0	0	0
ENSMUSG00000107053	0	0	0	0	0	0
ENSMUSG00000107054	0	0	0	0	0	0
ENSMUSG00000107056	0	0	0	0	0	2
ENSMUSG00000107058	0	0	0	0	0	0
ENSMUSG00000107059	0	0	0	0	0	0
ENSMUSG00000107060	0	0	0	0	0	0
ENSMUSG00000107061	0	0	1	1	0	2
ENSMUSG00000107062	0	0	12	0	12	0
ENSMUSG00000107063	0	0	0	0	0	0
ENSMUSG00000107064	0	0	0	0	0	0
ENSMUSG00000107065	0	0	0	0	0	0
ENSMUSG00000107066	6	3	0	2	4	4
ENSMUSG00000107067	0	0	0	0	0	0
ENSMUSG00000107068	768	598	273	480	304	490
ENSMUSG00000107069	0	0	0	0	0	0
ENSMUSG00000107070	0	0	0	0	0	0
ENSMUSG00000107071	0	0	0	2	0	0
ENSMUSG00000107072	0	0	0	0	0	0
ENSMUSG00000107073	0	0	0	0	0	0
ENSMUSG00000107074	0	0	0	0	0	0
ENSMUSG00000107075	0	0	0	0	0	0
ENSMUSG00000107076	1	1	0	0	0	0
ENSMUSG00000107078	0	0	0	0	0	0
ENSMUSG00000107079	1	0	0	0	0	0
ENSMUSG00000107081	0	0	0	0	0	0
ENSMUSG00000107082	0	0	0	0	0	0
ENSMUSG00000107083	0	0	0	0	0	0
ENSMUSG00000107084	0	0	0	0	0	0
ENSMUSG00000107085	0	0	0	0	0	0
ENSMUSG00000107086	7	4	0	3	1	9
ENSMUSG00000107087	0	0	0	0	0	0
ENSMUSG00000107089	0	0	0	0	0	0
ENSMUSG00000107090	1	5	0	4	4	10
ENSMUSG00000107091	0	0	0	0	0	0
ENSMUSG00000107092	365	248	177	178	178	241
ENSMUSG00000107093	0	0	0	0	0	0
ENSMUSG00000107094	0	0	0	0	0	0
ENSMUSG00000107096	48	39	18	67	45	82
ENSMUSG00000107097	0	0	0	0	0	0
ENSMUSG00000107098	0	0	0	0	0	0
ENSMUSG00000107100	0	0	0	0	0	0
ENSMUSG00000107102	0	0	0	0	0	0
ENSMUSG00000107103	0	0	0	0	0	0
ENSMUSG00000107105	0	0	0	0	0	0
ENSMUSG00000107106	0	0	0	0	0	0
ENSMUSG00000107108	3	3	1	3	11	8
ENSMUSG00000107109	0	0	0	0	0	0
ENSMUSG00000107110	0	0	0	0	0	0
ENSMUSG00000107111	0	0	0	0	0	0
ENSMUSG00000107112	0	1	0	0	0	0
ENSMUSG00000107113	0	0	0	0	0	0
ENSMUSG00000107114	0	0	0	0	0	0
ENSMUSG00000107115	0	0	0	1	0	0
ENSMUSG00000107116	0	0	0	0	0	0
ENSMUSG00000107117	0	0	0	0	0	0
ENSMUSG00000107118	4	1	0	2	1	0
ENSMUSG00000107120	3	0	2	4	2	5
ENSMUSG00000107121	76	40	23	80	68	133
ENSMUSG00000107122	0	0	0	0	0	0
ENSMUSG00000107123	0	0	0	0	0	0
ENSMUSG00000107125	0	0	0	0	0	0
ENSMUSG00000107126	0	0	0	0	0	0
ENSMUSG00000107127	0	0	0	0	0	0
ENSMUSG00000107128	0	0	2	0	0	0
ENSMUSG00000107129	0	0	0	0	0	0
ENSMUSG00000107130	0	0	0	0	0	0
ENSMUSG00000107131	0	0	0	0	0	0
ENSMUSG00000107132	0	0	0	0	0	1
ENSMUSG00000107133	0	0	0	0	0	0
ENSMUSG00000107134	87	35	22	27	17	73
ENSMUSG00000107135	0	0	0	0	0	0
ENSMUSG00000107136	0	0	0	0	0	0
ENSMUSG00000107139	0	0	0	0	0	0
ENSMUSG00000107140	0	0	0	0	0	0
ENSMUSG00000107141	0	0	0	0	0	0
ENSMUSG00000107142	0	0	0	0	0	2
ENSMUSG00000107143	23	16	7	12	4	27
ENSMUSG00000107144	0	0	0	0	0	0
ENSMUSG00000107145	19	19	5	15	13	26
ENSMUSG00000107148	0	0	0	0	0	0
ENSMUSG00000107149	0	0	0	0	0	0
ENSMUSG00000107151	0	0	0	0	0	0
ENSMUSG00000107152	0	0	0	0	0	0
ENSMUSG00000107153	0	0	0	0	0	0
ENSMUSG00000107154	0	0	0	0	0	0
ENSMUSG00000107155	0	0	0	0	0	0
ENSMUSG00000107157	0	0	0	1	0	0
ENSMUSG00000107158	0	0	0	0	0	0
ENSMUSG00000107159	0	0	0	0	0	0
ENSMUSG00000107160	0	0	0	0	0	0
ENSMUSG00000107161	0	0	0	0	0	0
ENSMUSG00000107162	0	0	0	0	0	1
ENSMUSG00000107163	0	0	0	0	0	0
ENSMUSG00000107164	2	2	0	3	6	5
ENSMUSG00000107165	5	8	2	1	3	4
ENSMUSG00000107167	0	0	0	1	0	0
ENSMUSG00000107168	0	0	0	0	0	0
ENSMUSG00000107171	4	0	3	4	1	3
ENSMUSG00000107172	0	0	0	0	0	0
ENSMUSG00000107173	2	2	0	1	2	1
ENSMUSG00000107176	2698	2484	1315	2113	1737	3047
ENSMUSG00000107177	0	0	0	0	0	0
ENSMUSG00000107178	3	0	1	0	3	3
ENSMUSG00000107179	0	0	0	0	0	0
ENSMUSG00000107180	0	0	0	0	0	0
ENSMUSG00000107181	0	0	0	0	0	0
ENSMUSG00000107182	16	15	13	11	8	26
ENSMUSG00000107183	0	0	0	0	0	0
ENSMUSG00000107184	0	0	0	0	0	2
ENSMUSG00000107185	0	0	0	0	0	0
ENSMUSG00000107187	0	0	0	0	0	0
ENSMUSG00000107189	0	0	0	0	0	0
ENSMUSG00000107191	6	0	0	0	0	3
ENSMUSG00000107192	0	0	0	0	0	0
ENSMUSG00000107193	0	0	0	0	0	0
ENSMUSG00000107194	157	96	58	136	107	203
ENSMUSG00000107195	11	4	1	6	3	12
ENSMUSG00000107197	0	0	0	0	0	0
ENSMUSG00000107198	0	0	0	3	0	1
ENSMUSG00000107199	0	0	0	0	0	0
ENSMUSG00000107200	3	2	2	4	6	6
ENSMUSG00000107201	22	10	5	8	2	10
ENSMUSG00000107203	1	1	0	1	0	4
ENSMUSG00000107204	0	0	0	0	0	0
ENSMUSG00000107205	1	0	1	1	0	2
ENSMUSG00000107206	0	0	0	0	0	0
ENSMUSG00000107207	0	0	1	0	0	0
ENSMUSG00000107208	0	0	0	0	0	0
ENSMUSG00000107209	0	0	0	0	0	0
ENSMUSG00000107211	80	38	27	25	31	32
ENSMUSG00000107212	0	0	0	1	0	0
ENSMUSG00000107213	0	0	0	0	0	0
ENSMUSG00000107214	0	0	0	0	0	0
ENSMUSG00000107215	19	14	3	20	22	39
ENSMUSG00000107216	11	3	0	7	5	3
ENSMUSG00000107217	0	0	0	0	0	0
ENSMUSG00000107218	0	0	0	0	0	0
ENSMUSG00000107219	0	0	0	0	0	0
ENSMUSG00000107220	0	0	0	0	0	0
ENSMUSG00000107222	0	0	0	0	0	0
ENSMUSG00000107223	0	0	0	0	0	0
ENSMUSG00000107225	0	0	0	0	0	0
ENSMUSG00000107226	0	0	0	0	0	0
ENSMUSG00000107227	2	9	2	2	5	5
ENSMUSG00000107230	16	13	1	7	5	7
ENSMUSG00000107232	0	0	0	0	0	0
ENSMUSG00000107233	0	0	0	0	0	0
ENSMUSG00000107234	0	0	0	0	0	0
ENSMUSG00000107237	0	0	0	0	0	0
ENSMUSG00000107238	0	0	0	0	0	0
ENSMUSG00000107240	2	2	1	1	0	0
ENSMUSG00000107241	0	0	0	0	0	0
ENSMUSG00000107243	0	0	0	0	0	0
ENSMUSG00000107244	0	0	0	0	0	0
ENSMUSG00000107245	6	6	0	5	1	3
ENSMUSG00000107246	0	0	0	0	0	0
ENSMUSG00000107247	0	0	0	0	0	0
ENSMUSG00000107248	0	0	0	0	0	0
ENSMUSG00000107251	0	0	0	0	0	0
ENSMUSG00000107252	1	2	0	0	1	0
ENSMUSG00000107253	0	1	2	0	0	0
ENSMUSG00000107254	0	0	0	0	0	0
ENSMUSG00000107255	0	1	0	0	1	1
ENSMUSG00000107256	0	0	0	1	0	0
ENSMUSG00000107257	3	3	6	4	3	6
ENSMUSG00000107258	0	0	0	0	0	0
ENSMUSG00000107259	0	1	0	0	0	0
ENSMUSG00000107261	0	0	0	1	0	0
ENSMUSG00000107262	0	0	0	0	0	0
ENSMUSG00000107263	1	0	0	0	2	0
ENSMUSG00000107265	0	0	0	0	0	0
ENSMUSG00000107266	1	0	0	2	0	2
ENSMUSG00000107270	0	0	0	0	0	0
ENSMUSG00000107271	0	1	1	1	0	0
ENSMUSG00000107272	0	0	0	0	0	0
ENSMUSG00000107276	0	0	0	0	0	2
ENSMUSG00000107277	54	24	18	51	29	92
ENSMUSG00000107278	29	12	7	17	15	14
ENSMUSG00000107279	0	0	0	0	0	0
ENSMUSG00000107280	0	0	0	0	0	0
ENSMUSG00000107282	0	0	0	0	0	0
ENSMUSG00000107283	982	661	443	1023	866	1480
ENSMUSG00000107284	0	0	0	0	0	0
ENSMUSG00000107285	0	0	0	0	0	0
ENSMUSG00000107286	0	0	0	0	0	0
ENSMUSG00000107287	0	0	0	0	0	0
ENSMUSG00000107288	1	1	0	4	0	2
ENSMUSG00000107289	0	0	0	0	0	0
ENSMUSG00000107290	2	0	0	0	0	0
ENSMUSG00000107291	0	0	0	0	0	0
ENSMUSG00000107292	0	0	0	0	0	0
ENSMUSG00000107295	0	0	0	0	0	0
ENSMUSG00000107296	0	0	0	0	0	0
ENSMUSG00000107299	0	0	0	0	0	0
ENSMUSG00000107300	2	13	1	2	12	7
ENSMUSG00000107301	0	0	0	0	0	0
ENSMUSG00000107303	0	0	0	0	0	0
ENSMUSG00000107304	0	0	0	0	0	0
ENSMUSG00000107305	0	0	0	0	0	0
ENSMUSG00000107306	3	0	2	0	1	4
ENSMUSG00000107307	0	0	0	0	0	0
ENSMUSG00000107308	0	0	0	0	0	0
ENSMUSG00000107309	0	0	0	0	0	0
ENSMUSG00000107310	0	0	0	0	0	1
ENSMUSG00000107312	0	0	0	0	0	0
ENSMUSG00000107313	0	0	0	2	0	0
ENSMUSG00000107314	0	0	0	0	0	0
ENSMUSG00000107315	1	0	0	0	0	0
ENSMUSG00000107316	0	0	0	0	0	0
ENSMUSG00000107317	0	0	0	0	0	0
ENSMUSG00000107318	0	0	0	0	0	0
ENSMUSG00000107319	7	3	3	1	1	13
ENSMUSG00000107320	7	2	5	5	0	3
ENSMUSG00000107322	0	0	0	0	0	0
ENSMUSG00000107325	0	0	0	0	0	0
ENSMUSG00000107326	0	0	0	0	0	0
ENSMUSG00000107327	0	0	0	0	0	1
ENSMUSG00000107331	45	30	16	42	23	39
ENSMUSG00000107333	0	0	0	0	0	0
ENSMUSG00000107334	0	0	0	0	0	0
ENSMUSG00000107335	14	10	2	9	11	16
ENSMUSG00000107336	0	0	0	0	0	0
ENSMUSG00000107337	0	0	0	0	0	0
ENSMUSG00000107340	0	0	0	0	0	0
ENSMUSG00000107341	0	0	0	0	0	0
ENSMUSG00000107344	0	0	0	0	0	1
ENSMUSG00000107346	0	0	0	0	0	0
ENSMUSG00000107348	1	0	0	0	0	0
ENSMUSG00000107349	0	0	0	0	0	0
ENSMUSG00000107350	0	0	0	0	0	0
ENSMUSG00000107351	0	0	0	0	0	0
ENSMUSG00000107352	0	0	0	0	1	3
ENSMUSG00000107353	2	0	0	4	2	5
ENSMUSG00000107354	0	0	0	0	0	0
ENSMUSG00000107355	2	6	2	4	3	9
ENSMUSG00000107356	0	0	0	0	0	0
ENSMUSG00000107357	0	0	0	0	0	0
ENSMUSG00000107358	0	0	0	0	1	0
ENSMUSG00000107359	0	0	0	0	0	0
ENSMUSG00000107360	0	0	0	0	0	0
ENSMUSG00000107362	0	1	0	0	0	1
ENSMUSG00000107363	0	0	0	0	0	0
ENSMUSG00000107364	0	0	0	0	0	0
ENSMUSG00000107365	0	0	0	0	0	0
ENSMUSG00000107368	1	0	0	2	0	0
ENSMUSG00000107369	0	0	0	1	0	0
ENSMUSG00000107370	0	0	1	1	0	1
ENSMUSG00000107371	0	0	0	0	0	0
ENSMUSG00000107373	0	0	0	0	0	0
ENSMUSG00000107374	2	3	2	1	1	2
ENSMUSG00000107375	0	0	0	0	0	0
ENSMUSG00000107376	0	0	0	0	0	0
ENSMUSG00000107377	0	0	0	0	0	0
ENSMUSG00000107378	0	0	0	0	0	0
ENSMUSG00000107379	0	0	0	0	0	0
ENSMUSG00000107380	0	0	0	0	0	0
ENSMUSG00000107383	5223	4735	2420	4545	3797	5982
ENSMUSG00000107384	0	0	0	0	0	0
ENSMUSG00000107385	0	1	0	1	0	0
ENSMUSG00000107386	0	0	0	0	0	0
ENSMUSG00000107387	2	3	1	1	1	2
ENSMUSG00000107388	43	27	11	39	33	65
ENSMUSG00000107389	0	0	0	0	0	0
ENSMUSG00000107390	0	0	0	0	0	0
ENSMUSG00000107392	0	0	0	0	0	0
ENSMUSG00000107394	0	0	0	0	0	0
ENSMUSG00000107395	0	0	0	0	0	0
ENSMUSG00000107396	0	0	0	0	0	0
ENSMUSG00000107397	0	0	0	0	0	0
ENSMUSG00000107398	0	0	0	0	0	0
ENSMUSG00000107399	0	0	0	0	0	0
ENSMUSG00000107400	0	0	0	0	0	0
ENSMUSG00000107401	0	0	0	0	0	0
ENSMUSG00000107402	58	29	16	29	34	29
ENSMUSG00000107403	0	0	0	0	0	0
ENSMUSG00000107404	0	0	0	0	0	0
ENSMUSG00000107405	0	0	0	0	0	0
ENSMUSG00000107406	1	0	0	0	0	1
ENSMUSG00000107407	0	0	0	0	0	0
ENSMUSG00000107408	0	0	0	0	0	0
ENSMUSG00000107409	0	0	0	0	0	0
ENSMUSG00000107410	0	0	0	0	0	0
ENSMUSG00000107411	0	0	1	0	0	1
ENSMUSG00000107412	0	0	0	0	0	0
ENSMUSG00000107413	0	0	0	0	0	0
ENSMUSG00000107414	0	0	0	0	0	0
ENSMUSG00000107415	0	0	0	0	0	0
ENSMUSG00000107416	0	0	0	0	0	0
ENSMUSG00000107417	0	0	0	0	0	0
ENSMUSG00000107418	0	0	0	0	0	0
ENSMUSG00000107419	0	0	0	0	0	0
ENSMUSG00000107420	1	1	0	0	0	0
ENSMUSG00000107421	0	0	0	0	0	0
ENSMUSG00000107422	0	0	0	0	0	0
ENSMUSG00000107423	0	0	0	0	0	0
ENSMUSG00000107424	0	0	0	0	0	0
ENSMUSG00000107425	0	0	0	0	0	0
ENSMUSG00000107427	0	0	0	0	0	0
ENSMUSG00000107428	2	8	1	5	2	5
ENSMUSG00000107429	0	0	0	1	0	0
ENSMUSG00000107430	5	3	0	6	1	7
ENSMUSG00000107431	0	0	0	0	0	0
ENSMUSG00000107432	0	0	0	1	2	2
ENSMUSG00000107433	0	0	0	0	0	0
ENSMUSG00000107434	0	0	0	0	0	0
ENSMUSG00000107435	0	0	0	0	0	0
ENSMUSG00000107436	0	0	0	0	0	1
ENSMUSG00000107438	0	0	0	0	0	0
ENSMUSG00000107439	0	0	0	0	0	0
ENSMUSG00000107440	0	0	0	0	0	0
ENSMUSG00000107441	0	0	0	0	0	0
ENSMUSG00000107442	0	0	0	0	0	0
ENSMUSG00000107443	1	0	2	1	1	0
ENSMUSG00000107445	0	0	0	0	0	0
ENSMUSG00000107446	0	0	0	0	0	0
ENSMUSG00000107447	0	0	0	0	0	0
ENSMUSG00000107448	0	0	0	0	0	0
ENSMUSG00000107449	0	0	0	0	0	0
ENSMUSG00000107450	0	0	0	0	0	0
ENSMUSG00000107451	1	1	0	2	1	0
ENSMUSG00000107452	0	0	0	0	0	0
ENSMUSG00000107453	0	0	0	0	0	0
ENSMUSG00000107454	0	0	0	0	0	0
ENSMUSG00000107455	18	9	9	25	11	29
ENSMUSG00000107456	0	0	0	0	0	0
ENSMUSG00000107457	0	0	0	0	0	0
ENSMUSG00000107458	0	0	0	0	0	0
ENSMUSG00000107459	0	0	0	0	0	0
ENSMUSG00000107460	0	1	1	4	0	4
ENSMUSG00000107461	0	0	0	0	0	1
ENSMUSG00000107462	1	2	0	0	1	0
ENSMUSG00000107463	0	0	0	0	0	0
ENSMUSG00000107464	0	0	0	0	0	0
ENSMUSG00000107465	0	0	0	0	0	0
ENSMUSG00000107466	0	0	0	0	0	0
ENSMUSG00000107467	0	0	0	0	0	0
ENSMUSG00000107468	9	2	1	1	2	2
ENSMUSG00000107469	0	0	0	0	0	0
ENSMUSG00000107470	1750	1332	810	1246	993	1531
ENSMUSG00000107471	0	0	0	0	0	0
ENSMUSG00000107472	0	0	0	0	0	0
ENSMUSG00000107473	0	0	0	0	0	0
ENSMUSG00000107474	0	0	0	0	0	0
ENSMUSG00000107475	0	0	0	0	0	0
ENSMUSG00000107476	42	30	15	50	9	39
ENSMUSG00000107477	1	0	2	1	1	0
ENSMUSG00000107478	0	0	0	0	0	0
ENSMUSG00000107479	0	0	1	0	0	0
ENSMUSG00000107480	0	0	0	0	0	0
ENSMUSG00000107481	0	0	0	0	0	0
ENSMUSG00000107482	25	11	16	13	16	25
ENSMUSG00000107483	0	0	0	0	0	0
ENSMUSG00000107484	0	0	0	0	0	0
ENSMUSG00000107486	0	0	0	0	0	0
ENSMUSG00000107487	0	0	0	0	0	0
ENSMUSG00000107488	0	0	0	1	1	1
ENSMUSG00000107489	0	0	0	0	0	0
ENSMUSG00000107490	0	0	0	0	0	0
ENSMUSG00000107491	3	1	0	0	0	0
ENSMUSG00000107492	0	0	0	0	0	0
ENSMUSG00000107493	0	0	0	0	0	0
ENSMUSG00000107495	3	1	0	0	0	0
ENSMUSG00000107496	0	0	0	0	0	0
ENSMUSG00000107497	0	1	1	0	0	1
ENSMUSG00000107498	0	0	0	0	0	0
ENSMUSG00000107499	136	84	41	92	73	113
ENSMUSG00000107500	0	0	0	0	0	0
ENSMUSG00000107501	0	0	0	0	0	0
ENSMUSG00000107502	0	0	0	0	0	1
ENSMUSG00000107503	0	3	0	1	0	3
ENSMUSG00000107504	0	0	0	0	0	0
ENSMUSG00000107505	0	0	0	0	0	0
ENSMUSG00000107506	0	0	0	0	0	0
ENSMUSG00000107508	0	0	0	0	0	0
ENSMUSG00000107509	0	0	0	0	0	0
ENSMUSG00000107510	0	0	0	0	0	0
ENSMUSG00000107511	0	0	0	0	0	0
ENSMUSG00000107512	0	0	0	0	0	0
ENSMUSG00000107513	0	0	0	0	0	0
ENSMUSG00000107514	0	0	0	0	0	0
ENSMUSG00000107515	0	0	0	0	0	0
ENSMUSG00000107516	0	0	0	0	0	0
ENSMUSG00000107517	0	0	0	0	0	0
ENSMUSG00000107518	0	0	0	0	0	0
ENSMUSG00000107519	0	0	0	0	0	0
ENSMUSG00000107520	0	0	0	0	0	0
ENSMUSG00000107521	0	0	0	0	0	0
ENSMUSG00000107522	0	0	0	0	0	0
ENSMUSG00000107523	0	0	0	0	0	0
ENSMUSG00000107524	0	1	0	0	1	0
ENSMUSG00000107525	0	0	0	0	0	0
ENSMUSG00000107526	1	0	0	0	0	0
ENSMUSG00000107527	0	0	0	0	0	0
ENSMUSG00000107528	0	0	0	0	0	0
ENSMUSG00000107529	0	0	0	2	0	0
ENSMUSG00000107530	0	0	0	0	0	0
ENSMUSG00000107531	1	3	0	2	3	1
ENSMUSG00000107532	0	0	0	0	0	0
ENSMUSG00000107533	0	0	0	0	0	0
ENSMUSG00000107534	0	0	0	0	0	0
ENSMUSG00000107535	2	0	0	1	1	0
ENSMUSG00000107536	0	0	0	0	0	0
ENSMUSG00000107538	0	0	0	0	0	0
ENSMUSG00000107539	0	3	0	0	2	0
ENSMUSG00000107540	0	0	0	0	0	0
ENSMUSG00000107541	0	0	0	0	0	0
ENSMUSG00000107542	0	0	0	1	0	0
ENSMUSG00000107543	1	0	2	0	0	0
ENSMUSG00000107544	0	0	0	0	0	0
ENSMUSG00000107545	0	0	0	0	0	0
ENSMUSG00000107546	0	0	0	0	0	0
ENSMUSG00000107548	0	0	0	0	0	0
ENSMUSG00000107549	1	0	0	1	0	2
ENSMUSG00000107550	0	0	0	0	0	0
ENSMUSG00000107551	0	0	0	0	0	0
ENSMUSG00000107552	0	0	0	0	0	0
ENSMUSG00000107553	0	0	0	0	0	0
ENSMUSG00000107555	0	0	0	0	0	0
ENSMUSG00000107556	1	0	0	1	0	0
ENSMUSG00000107557	1	0	0	0	0	0
ENSMUSG00000107558	0	0	0	0	0	0
ENSMUSG00000107559	0	0	0	0	0	0
ENSMUSG00000107560	0	0	0	0	0	0
ENSMUSG00000107561	0	7	1	1	0	2
ENSMUSG00000107562	0	0	0	0	0	0
ENSMUSG00000107563	0	0	0	0	0	0
ENSMUSG00000107564	0	0	0	0	0	0
ENSMUSG00000107565	0	0	0	0	0	0
ENSMUSG00000107566	0	0	0	0	0	0
ENSMUSG00000107567	0	0	0	0	0	0
ENSMUSG00000107568	0	0	0	0	0	0
ENSMUSG00000107569	0	0	0	0	0	0
ENSMUSG00000107570	0	0	0	0	0	0
ENSMUSG00000107571	0	0	0	0	0	0
ENSMUSG00000107572	0	0	0	0	0	0
ENSMUSG00000107573	0	0	0	0	0	0
ENSMUSG00000107574	0	0	0	0	0	0
ENSMUSG00000107575	0	0	0	0	0	0
ENSMUSG00000107576	0	1	0	2	0	2
ENSMUSG00000107577	0	0	0	0	0	1
ENSMUSG00000107578	0	0	0	1	0	0
ENSMUSG00000107579	0	0	0	0	0	0
ENSMUSG00000107580	0	0	0	0	0	0
ENSMUSG00000107581	0	0	0	0	0	0
ENSMUSG00000107582	0	0	0	0	0	0
ENSMUSG00000107583	0	0	0	0	0	0
ENSMUSG00000107584	0	0	0	0	0	0
ENSMUSG00000107585	0	0	0	0	0	0
ENSMUSG00000107586	0	0	0	0	0	0
ENSMUSG00000107587	0	0	0	0	0	0
ENSMUSG00000107588	0	0	0	0	0	0
ENSMUSG00000107590	0	0	0	0	0	0
ENSMUSG00000107591	1	1	0	0	0	0
ENSMUSG00000107592	0	0	0	0	0	0
ENSMUSG00000107593	0	0	0	0	0	0
ENSMUSG00000107594	0	0	0	0	0	0
ENSMUSG00000107595	1	2	3	1	3	1
ENSMUSG00000107596	0	2	0	0	1	0
ENSMUSG00000107597	0	0	0	0	0	0
ENSMUSG00000107598	0	0	0	0	0	0
ENSMUSG00000107599	0	0	0	0	0	0
ENSMUSG00000107600	0	0	0	0	0	0
ENSMUSG00000107601	0	0	0	0	0	0
ENSMUSG00000107602	0	0	0	0	0	0
ENSMUSG00000107603	0	0	0	0	0	0
ENSMUSG00000107604	0	0	0	0	0	0
ENSMUSG00000107605	0	1	1	0	0	3
ENSMUSG00000107606	0	0	0	0	0	0
ENSMUSG00000107608	3	0	0	5	1	2
ENSMUSG00000107609	0	0	0	0	0	0
ENSMUSG00000107610	1	1	0	2	0	2
ENSMUSG00000107611	0	0	0	0	0	0
ENSMUSG00000107612	0	0	0	0	0	0
ENSMUSG00000107613	0	0	0	0	0	0
ENSMUSG00000107614	0	0	0	0	0	0
ENSMUSG00000107615	0	0	0	0	0	0
ENSMUSG00000107616	0	0	0	0	0	0
ENSMUSG00000107618	0	0	0	0	0	0
ENSMUSG00000107619	0	0	0	2	0	0
ENSMUSG00000107620	0	3	0	3	3	6
ENSMUSG00000107622	0	0	0	0	0	0
ENSMUSG00000107623	0	0	0	0	0	0
ENSMUSG00000107624	0	0	0	0	0	0
ENSMUSG00000107625	0	0	0	0	0	0
ENSMUSG00000107626	0	0	0	0	0	0
ENSMUSG00000107627	0	0	0	0	0	0
ENSMUSG00000107628	0	0	0	0	0	0
ENSMUSG00000107629	0	0	0	0	0	0
ENSMUSG00000107630	0	0	0	0	0	0
ENSMUSG00000107631	0	0	0	0	0	0
ENSMUSG00000107632	0	0	0	2	0	1
ENSMUSG00000107633	0	0	0	0	0	0
ENSMUSG00000107634	0	0	0	0	0	0
ENSMUSG00000107635	0	0	0	0	0	0
ENSMUSG00000107637	0	0	0	0	0	0
ENSMUSG00000107638	5	0	1	0	2	1
ENSMUSG00000107639	1	0	1	0	0	0
ENSMUSG00000107640	0	0	0	0	0	0
ENSMUSG00000107641	0	0	0	0	0	0
ENSMUSG00000107642	1	0	0	0	0	0
ENSMUSG00000107643	0	0	0	0	0	0
ENSMUSG00000107644	0	0	0	0	0	0
ENSMUSG00000107645	0	0	0	0	0	0
ENSMUSG00000107646	0	0	0	0	0	0
ENSMUSG00000107647	0	0	0	0	0	0
ENSMUSG00000107648	0	0	0	0	0	0
ENSMUSG00000107649	0	0	0	0	0	0
ENSMUSG00000107650	0	0	0	0	0	0
ENSMUSG00000107651	1	0	0	0	0	1
ENSMUSG00000107652	0	0	0	0	0	0
ENSMUSG00000107653	0	0	0	0	0	0
ENSMUSG00000107655	54	48	24	7	15	13
ENSMUSG00000107656	0	0	0	0	0	0
ENSMUSG00000107657	0	0	0	0	0	0
ENSMUSG00000107658	13	4	0	10	2	0
ENSMUSG00000107659	3	2	0	2	2	3
ENSMUSG00000107660	0	0	0	0	0	0
ENSMUSG00000107661	0	0	0	0	0	0
ENSMUSG00000107662	0	0	0	0	0	0
ENSMUSG00000107663	0	0	0	0	0	0
ENSMUSG00000107664	0	0	0	0	0	0
ENSMUSG00000107666	0	0	0	0	0	2
ENSMUSG00000107667	67	65	24	19	22	36
ENSMUSG00000107668	0	0	0	0	0	0
ENSMUSG00000107669	0	0	0	0	0	0
ENSMUSG00000107671	0	0	0	0	0	0
ENSMUSG00000107672	0	0	0	0	0	0
ENSMUSG00000107673	0	0	0	0	0	0
ENSMUSG00000107674	0	0	0	0	0	0
ENSMUSG00000107675	0	0	0	0	0	0
ENSMUSG00000107676	1	0	0	0	0	0
ENSMUSG00000107677	0	0	0	0	0	0
ENSMUSG00000107678	0	0	0	0	0	0
ENSMUSG00000107679	0	0	0	0	0	0
ENSMUSG00000107680	0	0	0	0	0	0
ENSMUSG00000107681	0	0	0	0	0	1
ENSMUSG00000107682	1	0	0	0	0	1
ENSMUSG00000107683	0	0	0	0	0	0
ENSMUSG00000107684	0	0	0	0	0	0
ENSMUSG00000107685	0	0	0	0	0	0
ENSMUSG00000107686	0	0	0	0	0	0
ENSMUSG00000107687	0	0	0	0	0	0
ENSMUSG00000107688	1	2	1	0	1	1
ENSMUSG00000107689	24	6	2	23	13	29
ENSMUSG00000107690	8	4	2	5	1	5
ENSMUSG00000107691	0	0	0	0	0	0
ENSMUSG00000107692	0	0	0	0	0	0
ENSMUSG00000107693	0	0	0	0	0	0
ENSMUSG00000107694	0	0	0	0	0	0
ENSMUSG00000107695	0	0	0	0	0	0
ENSMUSG00000107696	0	1	0	0	0	2
ENSMUSG00000107697	0	0	0	0	0	0
ENSMUSG00000107698	28	13	9	20	20	48
ENSMUSG00000107699	1	2	1	2	2	0
ENSMUSG00000107700	0	0	0	0	0	0
ENSMUSG00000107701	0	0	0	0	0	0
ENSMUSG00000107702	0	0	0	0	0	0
ENSMUSG00000107703	0	0	0	0	0	0
ENSMUSG00000107704	0	0	0	0	0	0
ENSMUSG00000107705	168	155	0	292	265	318
ENSMUSG00000107706	0	0	0	0	0	0
ENSMUSG00000107707	0	0	0	0	0	0
ENSMUSG00000107708	0	0	0	0	0	0
ENSMUSG00000107709	42	20	18	21	16	13
ENSMUSG00000107710	0	0	0	0	0	0
ENSMUSG00000107711	0	0	0	0	0	0
ENSMUSG00000107712	0	0	0	0	0	0
ENSMUSG00000107713	0	2	0	2	1	0
ENSMUSG00000107714	0	0	0	0	0	0
ENSMUSG00000107715	0	0	0	0	0	0
ENSMUSG00000107716	0	0	0	0	0	0
ENSMUSG00000107718	0	0	0	0	0	0
ENSMUSG00000107719	0	0	0	0	0	0
ENSMUSG00000107720	0	0	0	0	0	0
ENSMUSG00000107721	0	0	0	0	0	0
ENSMUSG00000107722	5	0	1	3	2	4
ENSMUSG00000107723	0	0	0	0	0	0
ENSMUSG00000107724	0	0	0	1	0	0
ENSMUSG00000107725	0	0	0	0	0	0
ENSMUSG00000107726	8	11	2	9	9	6
ENSMUSG00000107727	0	0	0	0	0	0
ENSMUSG00000107728	0	0	0	0	0	0
ENSMUSG00000107729	0	0	0	0	0	0
ENSMUSG00000107730	0	0	0	0	0	0
ENSMUSG00000107731	0	0	0	0	0	0
ENSMUSG00000107732	0	0	0	0	0	0
ENSMUSG00000107733	0	0	0	0	0	0
ENSMUSG00000107734	0	0	0	0	0	0
ENSMUSG00000107735	0	0	0	0	0	0
ENSMUSG00000107736	1	4	1	3	1	10
ENSMUSG00000107737	0	0	0	0	0	0
ENSMUSG00000107738	0	0	0	0	0	0
ENSMUSG00000107739	0	0	0	0	0	0
ENSMUSG00000107740	0	0	1	0	0	0
ENSMUSG00000107741	0	1	0	0	0	0
ENSMUSG00000107742	25	15	13	13	16	28
ENSMUSG00000107743	1	2	4	0	2	2
ENSMUSG00000107744	0	0	0	0	0	0
ENSMUSG00000107745	0	0	0	0	0	0
ENSMUSG00000107746	0	0	0	0	0	0
ENSMUSG00000107747	1	1	1	0	0	0
ENSMUSG00000107748	0	0	0	0	0	0
ENSMUSG00000107749	19	7	3	14	8	6
ENSMUSG00000107750	11	12	2	13	8	15
ENSMUSG00000107751	0	4	0	0	0	0
ENSMUSG00000107752	0	0	0	0	0	0
ENSMUSG00000107753	0	0	0	0	0	0
ENSMUSG00000107754	0	0	0	0	0	0
ENSMUSG00000107755	0	0	0	0	0	0
ENSMUSG00000107756	3	0	3	3	2	3
ENSMUSG00000107757	0	0	0	0	0	0
ENSMUSG00000107758	0	0	0	0	0	0
ENSMUSG00000107759	0	0	0	0	0	2
ENSMUSG00000107760	1	3	0	1	1	1
ENSMUSG00000107761	0	1	1	0	0	0
ENSMUSG00000107762	0	0	0	0	0	0
ENSMUSG00000107763	0	0	0	0	0	0
ENSMUSG00000107764	0	0	0	0	0	0
ENSMUSG00000107765	0	0	0	0	0	0
ENSMUSG00000107766	0	0	0	0	0	0
ENSMUSG00000107767	0	0	0	0	0	0
ENSMUSG00000107768	0	0	0	0	1	2
ENSMUSG00000107769	0	0	0	0	0	0
ENSMUSG00000107770	297	268	145	252	247	380
ENSMUSG00000107771	1	0	0	0	0	0
ENSMUSG00000107772	0	0	0	0	0	0
ENSMUSG00000107773	0	0	0	0	0	0
ENSMUSG00000107774	0	0	0	0	0	0
ENSMUSG00000107775	0	0	0	0	0	0
ENSMUSG00000107776	0	0	0	0	0	0
ENSMUSG00000107777	0	0	0	0	0	0
ENSMUSG00000107778	0	0	0	0	0	0
ENSMUSG00000107779	0	0	0	0	0	0
ENSMUSG00000107780	0	0	0	0	0	0
ENSMUSG00000107781	0	0	0	0	0	0
ENSMUSG00000107782	0	0	0	0	0	0
ENSMUSG00000107783	0	0	0	0	0	0
ENSMUSG00000107784	0	0	0	0	0	0
ENSMUSG00000107785	0	0	0	0	0	0
ENSMUSG00000107786	0	0	0	0	0	0
ENSMUSG00000107787	0	0	0	0	0	0
ENSMUSG00000107788	6	12	1	3	5	6
ENSMUSG00000107789	0	0	0	0	4	0
ENSMUSG00000107790	0	0	0	0	0	0
ENSMUSG00000107791	0	0	0	0	0	0
ENSMUSG00000107792	0	0	0	0	0	0
ENSMUSG00000107793	0	0	0	0	0	0
ENSMUSG00000107794	0	0	0	0	0	0
ENSMUSG00000107795	0	0	0	0	0	0
ENSMUSG00000107796	0	0	0	0	0	0
ENSMUSG00000107797	0	0	0	0	0	0
ENSMUSG00000107798	4	1	1	1	2	3
ENSMUSG00000107799	0	0	0	0	0	0
ENSMUSG00000107800	0	0	0	0	0	0
ENSMUSG00000107801	0	0	0	0	0	0
ENSMUSG00000107802	0	0	0	0	0	0
ENSMUSG00000107803	0	0	0	0	0	0
ENSMUSG00000107804	0	0	0	0	0	0
ENSMUSG00000107805	0	0	0	0	0	0
ENSMUSG00000107806	0	0	0	0	0	0
ENSMUSG00000107808	0	0	0	0	0	0
ENSMUSG00000107809	0	0	0	0	0	0
ENSMUSG00000107810	0	0	0	0	0	0
ENSMUSG00000107811	0	0	0	0	0	0
ENSMUSG00000107812	1	6	0	4	0	2
ENSMUSG00000107813	2	0	0	0	0	0
ENSMUSG00000107814	9	2	3	3	5	3
ENSMUSG00000107815	9	2	1	2	6	4
ENSMUSG00000107816	0	0	0	0	0	0
ENSMUSG00000107817	0	0	0	0	0	0
ENSMUSG00000107818	0	0	0	0	0	0
ENSMUSG00000107819	0	0	0	0	0	0
ENSMUSG00000107821	0	0	0	0	1	1
ENSMUSG00000107822	0	0	0	0	0	0
ENSMUSG00000107823	0	2	1	0	0	0
ENSMUSG00000107824	0	0	1	0	0	0
ENSMUSG00000107825	0	0	0	0	0	0
ENSMUSG00000107826	0	0	0	0	0	0
ENSMUSG00000107828	0	0	0	0	0	0
ENSMUSG00000107829	0	0	0	0	0	0
ENSMUSG00000107830	0	0	0	0	0	0
ENSMUSG00000107831	0	0	0	0	0	0
ENSMUSG00000107832	0	0	0	0	0	0
ENSMUSG00000107833	0	0	0	0	0	0
ENSMUSG00000107834	0	0	0	0	0	0
ENSMUSG00000107835	1	0	0	0	0	0
ENSMUSG00000107836	0	1	0	0	0	0
ENSMUSG00000107837	0	0	0	0	0	0
ENSMUSG00000107838	27	26	10	19	16	31
ENSMUSG00000107839	0	0	0	0	0	0
ENSMUSG00000107840	0	0	0	0	0	0
ENSMUSG00000107841	0	0	0	0	0	1
ENSMUSG00000107842	0	0	2	0	0	0
ENSMUSG00000107844	0	0	0	0	0	0
ENSMUSG00000107845	0	0	0	0	0	0
ENSMUSG00000107846	0	0	0	0	0	0
ENSMUSG00000107847	0	0	0	0	0	0
ENSMUSG00000107848	0	0	0	0	0	0
ENSMUSG00000107849	0	0	0	0	0	0
ENSMUSG00000107850	0	0	0	0	0	0
ENSMUSG00000107851	0	0	0	0	0	0
ENSMUSG00000107852	0	0	0	0	0	0
ENSMUSG00000107853	41	23	11	19	23	17
ENSMUSG00000107854	0	0	0	0	0	0
ENSMUSG00000107855	0	0	0	0	0	0
ENSMUSG00000107856	0	0	0	0	0	0
ENSMUSG00000107857	0	0	0	0	0	0
ENSMUSG00000107858	0	0	0	0	0	0
ENSMUSG00000107859	3	2	1	2	3	7
ENSMUSG00000107861	0	0	0	0	0	0
ENSMUSG00000107862	0	0	0	0	0	0
ENSMUSG00000107863	0	0	0	0	0	0
ENSMUSG00000107864	0	0	0	0	0	0
ENSMUSG00000107865	1	0	0	0	0	0
ENSMUSG00000107866	0	0	0	0	0	0
ENSMUSG00000107867	0	0	0	0	0	0
ENSMUSG00000107868	28	16	7	15	19	17
ENSMUSG00000107869	0	0	0	0	0	0
ENSMUSG00000107870	0	0	0	0	0	0
ENSMUSG00000107872	0	0	0	0	0	0
ENSMUSG00000107873	0	0	0	0	0	0
ENSMUSG00000107874	0	0	0	0	0	0
ENSMUSG00000107875	1	0	0	0	0	0
ENSMUSG00000107876	0	0	0	0	0	0
ENSMUSG00000107877	172	36	101	218	48	46
ENSMUSG00000107878	0	0	0	0	0	0
ENSMUSG00000107879	12	1	2	5	5	4
ENSMUSG00000107880	0	0	0	0	0	0
ENSMUSG00000107881	4	1	0	0	0	15
ENSMUSG00000107882	0	0	0	0	1	0
ENSMUSG00000107883	0	0	0	0	0	0
ENSMUSG00000107884	0	0	0	0	0	0
ENSMUSG00000107885	0	0	0	0	0	0
ENSMUSG00000107886	0	0	0	0	0	0
ENSMUSG00000107887	0	0	0	0	0	0
ENSMUSG00000107888	0	0	0	0	0	0
ENSMUSG00000107889	0	0	0	0	0	0
ENSMUSG00000107890	0	0	0	0	0	0
ENSMUSG00000107891	0	0	0	0	0	1
ENSMUSG00000107892	0	0	0	0	1	0
ENSMUSG00000107893	0	0	0	0	0	0
ENSMUSG00000107894	0	0	0	2	0	1
ENSMUSG00000107895	0	0	0	0	0	0
ENSMUSG00000107896	10	0	0	1	0	1
ENSMUSG00000107898	0	0	0	0	0	0
ENSMUSG00000107899	0	0	0	0	0	0
ENSMUSG00000107900	0	0	0	0	0	0
ENSMUSG00000107901	0	0	0	0	0	0
ENSMUSG00000107902	11	1	3	1	3	1
ENSMUSG00000107903	0	0	0	0	0	0
ENSMUSG00000107904	0	0	0	0	0	0
ENSMUSG00000107905	0	0	0	0	0	0
ENSMUSG00000107906	12	6	0	0	5	9
ENSMUSG00000107907	0	0	0	0	0	0
ENSMUSG00000107908	0	0	0	0	0	0
ENSMUSG00000107909	25	19	14	22	14	26
ENSMUSG00000107911	0	0	0	1	0	1
ENSMUSG00000107913	0	0	0	0	0	0
ENSMUSG00000107914	0	0	0	0	0	0
ENSMUSG00000107915	0	0	0	0	0	0
ENSMUSG00000107916	0	0	0	0	0	0
ENSMUSG00000107917	0	0	0	0	0	0
ENSMUSG00000107918	0	0	0	0	0	0
ENSMUSG00000107919	0	0	0	0	0	0
ENSMUSG00000107920	0	3	0	0	0	0
ENSMUSG00000107921	0	0	0	0	0	0
ENSMUSG00000107922	0	0	0	0	0	0
ENSMUSG00000107923	0	0	0	0	0	0
ENSMUSG00000107924	0	0	0	0	0	0
ENSMUSG00000107925	0	0	0	0	0	0
ENSMUSG00000107926	0	0	0	0	0	0
ENSMUSG00000107927	0	0	0	0	0	0
ENSMUSG00000107928	203	101	87	28	181	84
ENSMUSG00000107929	0	0	0	0	0	0
ENSMUSG00000107930	0	0	0	0	0	0
ENSMUSG00000107931	0	0	0	0	0	0
ENSMUSG00000107932	0	0	0	0	0	0
ENSMUSG00000107933	0	0	0	0	0	0
ENSMUSG00000107934	0	0	0	0	0	0
ENSMUSG00000107935	2	0	0	1	0	0
ENSMUSG00000107936	0	0	0	0	0	0
ENSMUSG00000107937	7	1	3	2	1	5
ENSMUSG00000107938	0	0	0	0	0	0
ENSMUSG00000107940	0	0	0	0	0	0
ENSMUSG00000107941	0	0	0	0	0	0
ENSMUSG00000107942	0	0	0	1	0	0
ENSMUSG00000107943	0	0	0	0	0	0
ENSMUSG00000107944	2	1	0	2	4	9
ENSMUSG00000107945	0	0	0	0	0	0
ENSMUSG00000107946	0	3	0	1	3	1
ENSMUSG00000107947	0	0	0	0	0	0
ENSMUSG00000107948	0	0	0	0	0	0
ENSMUSG00000107949	0	0	0	0	0	0
ENSMUSG00000107950	0	0	0	0	0	1
ENSMUSG00000107951	30	44	23	30	37	46
ENSMUSG00000107952	1	0	1	1	0	0
ENSMUSG00000107953	0	0	0	0	0	0
ENSMUSG00000107954	0	0	0	0	0	0
ENSMUSG00000107955	0	0	0	0	0	1
ENSMUSG00000107956	0	0	0	0	0	0
ENSMUSG00000107957	0	0	0	0	0	0
ENSMUSG00000107959	0	0	0	0	0	0
ENSMUSG00000107960	0	0	0	0	0	0
ENSMUSG00000107961	5	1	0	2	0	3
ENSMUSG00000107962	0	0	0	0	0	0
ENSMUSG00000107964	0	0	0	0	0	1
ENSMUSG00000107965	0	0	0	0	0	0
ENSMUSG00000107966	0	0	0	0	0	1
ENSMUSG00000107967	0	0	0	0	0	0
ENSMUSG00000107968	0	0	0	0	0	0
ENSMUSG00000107969	0	0	0	0	0	0
ENSMUSG00000107970	0	0	1	0	0	0
ENSMUSG00000107971	2	0	0	0	0	1
ENSMUSG00000107972	0	0	0	0	0	0
ENSMUSG00000107973	0	0	0	0	0	0
ENSMUSG00000107975	0	0	0	0	0	0
ENSMUSG00000107976	0	0	2	0	0	0
ENSMUSG00000107977	0	0	0	0	0	0
ENSMUSG00000107978	1	1	0	0	0	0
ENSMUSG00000107979	0	0	0	0	0	0
ENSMUSG00000107980	0	0	0	0	0	0
ENSMUSG00000107981	0	0	0	0	0	0
ENSMUSG00000107982	0	0	0	0	0	0
ENSMUSG00000107983	0	0	0	0	0	0
ENSMUSG00000107984	2	0	0	0	0	2
ENSMUSG00000107985	0	0	0	0	0	0
ENSMUSG00000107986	0	0	0	0	0	0
ENSMUSG00000107987	0	0	0	0	0	0
ENSMUSG00000107988	0	0	0	0	0	0
ENSMUSG00000107989	0	0	0	0	0	0
ENSMUSG00000107990	0	0	0	0	0	0
ENSMUSG00000107991	0	0	0	0	0	1
ENSMUSG00000107992	0	0	0	0	0	0
ENSMUSG00000107993	0	0	0	0	0	0
ENSMUSG00000107994	33	22	9	27	31	65
ENSMUSG00000107995	0	0	0	0	0	0
ENSMUSG00000107996	0	0	0	0	0	0
ENSMUSG00000107997	2	1	0	4	2	2
ENSMUSG00000107998	0	0	0	1	0	0
ENSMUSG00000107999	0	0	0	0	0	0
ENSMUSG00000108000	0	0	0	0	0	0
ENSMUSG00000108002	0	0	0	0	0	0
ENSMUSG00000108003	0	0	0	0	0	0
ENSMUSG00000108004	1	0	0	2	0	1
ENSMUSG00000108005	0	0	0	0	0	0
ENSMUSG00000108006	0	0	0	1	2	2
ENSMUSG00000108007	0	0	0	0	0	0
ENSMUSG00000108008	0	0	0	0	0	0
ENSMUSG00000108009	0	0	0	0	0	0
ENSMUSG00000108010	0	0	0	2	0	0
ENSMUSG00000108011	0	1	0	0	0	0
ENSMUSG00000108012	0	0	0	0	0	0
ENSMUSG00000108013	0	0	0	0	0	0
ENSMUSG00000108014	1	0	0	0	0	0
ENSMUSG00000108015	2	1	1	0	2	1
ENSMUSG00000108016	0	0	0	0	0	0
ENSMUSG00000108017	0	0	0	0	0	0
ENSMUSG00000108018	0	0	0	0	0	0
ENSMUSG00000108019	0	0	0	0	0	0
ENSMUSG00000108020	0	0	0	0	0	0
ENSMUSG00000108021	0	0	0	0	0	0
ENSMUSG00000108022	0	0	0	0	0	0
ENSMUSG00000108023	0	0	0	0	0	0
ENSMUSG00000108024	0	0	0	0	0	0
ENSMUSG00000108025	0	0	0	0	0	0
ENSMUSG00000108026	2	0	0	1	0	0
ENSMUSG00000108027	0	0	0	0	0	0
ENSMUSG00000108028	0	0	0	0	0	0
ENSMUSG00000108029	0	0	0	0	0	0
ENSMUSG00000108030	4	2	0	5	3	8
ENSMUSG00000108032	0	0	0	0	0	0
ENSMUSG00000108033	0	0	0	0	0	2
ENSMUSG00000108034	0	0	0	0	0	0
ENSMUSG00000108035	0	0	0	0	0	0
ENSMUSG00000108036	0	0	0	0	0	0
ENSMUSG00000108037	97	38	38	67	52	55
ENSMUSG00000108038	0	0	0	0	0	0
ENSMUSG00000108039	0	0	0	0	0	0
ENSMUSG00000108040	0	0	0	0	0	0
ENSMUSG00000108041	0	0	0	0	0	0
ENSMUSG00000108042	22	8	3	11	9	5
ENSMUSG00000108043	0	0	0	0	0	0
ENSMUSG00000108044	0	0	0	0	0	0
ENSMUSG00000108045	2	1	0	2	4	3
ENSMUSG00000108046	2	1	1	0	0	0
ENSMUSG00000108047	0	0	0	0	0	0
ENSMUSG00000108048	0	0	0	0	1	0
ENSMUSG00000108049	40	37	16	53	43	50
ENSMUSG00000108050	0	0	0	0	0	0
ENSMUSG00000108052	0	0	0	0	0	0
ENSMUSG00000108053	35	16	10	8	11	20
ENSMUSG00000108054	0	0	0	0	0	0
ENSMUSG00000108055	0	0	0	0	0	0
ENSMUSG00000108056	0	0	0	0	0	0
ENSMUSG00000108057	0	0	0	0	0	0
ENSMUSG00000108058	0	0	0	0	0	0
ENSMUSG00000108059	0	0	0	0	0	0
ENSMUSG00000108060	1	0	0	0	3	0
ENSMUSG00000108062	0	0	0	0	0	0
ENSMUSG00000108063	0	0	0	0	0	0
ENSMUSG00000108064	4	1	0	0	0	3
ENSMUSG00000108065	0	0	0	0	0	0
ENSMUSG00000108066	0	0	0	0	0	0
ENSMUSG00000108067	0	0	0	0	0	0
ENSMUSG00000108068	0	0	0	0	3	1
ENSMUSG00000108069	0	0	0	0	0	0
ENSMUSG00000108070	0	0	0	0	0	0
ENSMUSG00000108071	0	1	0	0	0	0
ENSMUSG00000108072	0	0	0	0	0	0
ENSMUSG00000108073	0	0	0	0	0	0
ENSMUSG00000108074	0	0	0	0	0	0
ENSMUSG00000108075	0	0	0	0	0	1
ENSMUSG00000108076	0	0	0	0	0	0
ENSMUSG00000108077	0	0	0	0	0	0
ENSMUSG00000108078	0	0	0	0	0	0
ENSMUSG00000108079	0	0	0	1	0	0
ENSMUSG00000108080	2	6	4	6	6	14
ENSMUSG00000108081	0	0	1	0	3	0
ENSMUSG00000108082	0	0	0	0	0	0
ENSMUSG00000108083	0	0	0	0	0	0
ENSMUSG00000108084	23	14	7	14	13	19
ENSMUSG00000108085	0	0	0	0	0	0
ENSMUSG00000108086	0	0	0	0	0	0
ENSMUSG00000108087	0	0	0	0	0	0
ENSMUSG00000108088	0	0	0	0	0	0
ENSMUSG00000108089	1	0	1	0	0	0
ENSMUSG00000108090	0	0	0	0	0	0
ENSMUSG00000108091	0	0	0	0	0	0
ENSMUSG00000108092	0	0	0	0	0	0
ENSMUSG00000108093	0	0	0	0	0	0
ENSMUSG00000108094	1	0	0	0	0	1
ENSMUSG00000108095	0	0	0	0	0	0
ENSMUSG00000108096	0	0	0	0	0	0
ENSMUSG00000108097	0	0	0	0	0	0
ENSMUSG00000108098	0	0	0	0	0	0
ENSMUSG00000108099	0	0	0	0	0	0
ENSMUSG00000108100	0	0	0	0	0	0
ENSMUSG00000108101	0	0	0	0	0	0
ENSMUSG00000108102	0	0	0	0	0	0
ENSMUSG00000108103	1	1	0	1	1	4
ENSMUSG00000108104	0	0	0	0	0	0
ENSMUSG00000108105	2	7	2	4	5	6
ENSMUSG00000108106	0	0	0	0	0	0
ENSMUSG00000108107	0	0	0	0	0	0
ENSMUSG00000108108	0	0	3	0	0	2
ENSMUSG00000108109	0	0	0	0	1	0
ENSMUSG00000108110	0	0	0	0	0	0
ENSMUSG00000108111	0	0	0	0	0	0
ENSMUSG00000108112	8	20	0	0	0	0
ENSMUSG00000108113	0	0	0	0	0	0
ENSMUSG00000108114	0	0	0	0	0	0
ENSMUSG00000108115	0	0	0	0	0	0
ENSMUSG00000108117	0	0	0	0	0	0
ENSMUSG00000108118	0	0	0	0	0	0
ENSMUSG00000108119	0	0	0	0	0	0
ENSMUSG00000108120	1	0	0	1	2	2
ENSMUSG00000108121	0	0	0	0	0	0
ENSMUSG00000108122	3	0	0	0	0	0
ENSMUSG00000108123	0	0	0	0	0	0
ENSMUSG00000108124	0	0	0	0	0	3
ENSMUSG00000108125	0	0	0	0	0	0
ENSMUSG00000108126	23	16	7	13	12	16
ENSMUSG00000108127	0	0	0	0	0	0
ENSMUSG00000108128	0	0	0	0	0	0
ENSMUSG00000108129	0	0	0	1	1	1
ENSMUSG00000108130	0	0	0	0	0	0
ENSMUSG00000108131	0	0	0	0	0	0
ENSMUSG00000108132	9	9	13	8	0	1
ENSMUSG00000108134	0	0	0	0	0	0
ENSMUSG00000108135	0	0	0	0	0	0
ENSMUSG00000108137	2	3	1	2	1	2
ENSMUSG00000108138	0	0	0	0	0	0
ENSMUSG00000108139	0	0	0	0	0	0
ENSMUSG00000108140	0	0	0	0	0	0
ENSMUSG00000108141	0	0	0	0	0	0
ENSMUSG00000108142	1	0	0	0	0	2
ENSMUSG00000108143	14	6	2	3	11	5
ENSMUSG00000108144	0	0	0	0	0	0
ENSMUSG00000108145	0	0	0	0	0	0
ENSMUSG00000108146	0	0	0	0	0	0
ENSMUSG00000108147	0	0	0	0	0	0
ENSMUSG00000108148	0	0	0	0	0	0
ENSMUSG00000108149	0	0	0	0	0	0
ENSMUSG00000108150	0	0	0	0	0	0
ENSMUSG00000108151	0	1	0	0	0	0
ENSMUSG00000108152	0	0	1	0	0	0
ENSMUSG00000108153	0	0	0	0	0	0
ENSMUSG00000108154	2	0	0	0	2	0
ENSMUSG00000108155	0	0	0	0	0	0
ENSMUSG00000108156	0	0	0	0	0	0
ENSMUSG00000108157	0	0	0	0	0	0
ENSMUSG00000108158	0	0	0	0	0	0
ENSMUSG00000108160	0	0	0	0	0	0
ENSMUSG00000108161	0	0	0	0	0	0
ENSMUSG00000108162	0	0	0	0	0	0
ENSMUSG00000108163	0	0	0	0	0	0
ENSMUSG00000108164	0	0	0	0	0	0
ENSMUSG00000108166	0	0	0	0	0	0
ENSMUSG00000108167	0	0	0	0	0	0
ENSMUSG00000108168	0	0	0	0	0	0
ENSMUSG00000108169	0	0	0	0	0	0
ENSMUSG00000108170	2	0	3	2	1	2
ENSMUSG00000108171	0	0	0	0	0	0
ENSMUSG00000108172	0	0	0	0	0	0
ENSMUSG00000108173	0	1	0	0	0	1
ENSMUSG00000108174	0	0	0	0	0	0
ENSMUSG00000108175	3	4	6	3	3	9
ENSMUSG00000108176	20	14	4	22	14	17
ENSMUSG00000108177	0	0	0	0	0	0
ENSMUSG00000108178	0	0	1	0	0	0
ENSMUSG00000108179	0	0	0	0	0	0
ENSMUSG00000108180	0	0	0	1	0	0
ENSMUSG00000108181	47	30	21	41	22	48
ENSMUSG00000108183	2	0	0	0	0	0
ENSMUSG00000108184	0	0	0	0	0	0
ENSMUSG00000108185	0	0	0	0	0	0
ENSMUSG00000108186	0	0	1	0	0	0
ENSMUSG00000108187	0	0	0	0	0	0
ENSMUSG00000108188	0	0	0	0	0	0
ENSMUSG00000108189	0	0	0	0	0	0
ENSMUSG00000108190	0	0	0	0	0	0
ENSMUSG00000108191	0	0	0	0	0	0
ENSMUSG00000108192	0	0	0	0	0	0
ENSMUSG00000108193	0	0	0	0	0	0
ENSMUSG00000108194	0	0	0	0	0	0
ENSMUSG00000108195	0	0	0	0	0	1
ENSMUSG00000108196	0	0	0	0	0	0
ENSMUSG00000108197	0	3	0	1	1	1
ENSMUSG00000108198	0	0	0	0	0	0
ENSMUSG00000108199	1	0	0	1	1	1
ENSMUSG00000108200	0	0	0	0	0	0
ENSMUSG00000108201	0	0	0	0	0	0
ENSMUSG00000108202	0	0	0	0	0	0
ENSMUSG00000108203	0	0	0	0	0	0
ENSMUSG00000108204	0	0	3	3	6	5
ENSMUSG00000108205	0	0	0	0	0	0
ENSMUSG00000108206	0	0	0	0	0	0
ENSMUSG00000108207	1	0	5	4	5	15
ENSMUSG00000108208	0	0	0	0	0	0
ENSMUSG00000108209	0	0	0	0	0	0
ENSMUSG00000108210	0	0	0	0	0	0
ENSMUSG00000108211	0	0	0	0	0	0
ENSMUSG00000108212	0	0	0	0	0	0
ENSMUSG00000108213	2	0	0	0	0	0
ENSMUSG00000108214	0	4	0	0	0	0
ENSMUSG00000108215	0	0	0	0	0	0
ENSMUSG00000108216	0	0	0	0	0	0
ENSMUSG00000108217	0	0	0	0	0	0
ENSMUSG00000108218	5	0	4	7	0	0
ENSMUSG00000108219	0	0	0	0	0	0
ENSMUSG00000108220	0	0	0	0	0	0
ENSMUSG00000108221	0	0	0	0	0	0
ENSMUSG00000108222	0	0	0	0	0	0
ENSMUSG00000108223	0	0	0	0	0	0
ENSMUSG00000108224	0	0	0	0	0	0
ENSMUSG00000108225	0	0	0	0	0	0
ENSMUSG00000108226	0	0	0	0	0	0
ENSMUSG00000108227	0	0	0	0	0	0
ENSMUSG00000108228	0	0	0	0	0	0
ENSMUSG00000108229	0	0	0	0	0	0
ENSMUSG00000108230	0	0	0	0	0	0
ENSMUSG00000108231	13	12	12	4	2	11
ENSMUSG00000108232	0	0	0	0	0	0
ENSMUSG00000108233	0	0	0	0	0	0
ENSMUSG00000108234	0	0	0	0	0	0
ENSMUSG00000108235	0	0	0	0	0	0
ENSMUSG00000108236	0	0	0	0	1	2
ENSMUSG00000108237	1	0	0	1	0	3
ENSMUSG00000108238	0	0	0	1	0	0
ENSMUSG00000108239	1	1	1	0	0	0
ENSMUSG00000108240	0	0	0	0	0	0
ENSMUSG00000108241	0	0	0	0	0	0
ENSMUSG00000108242	55	58	19	56	46	96
ENSMUSG00000108244	0	0	0	1	0	0
ENSMUSG00000108245	0	0	0	0	0	0
ENSMUSG00000108246	0	0	0	0	0	0
ENSMUSG00000108247	0	0	0	0	0	0
ENSMUSG00000108248	0	0	0	0	0	0
ENSMUSG00000108249	0	0	0	0	0	0
ENSMUSG00000108250	0	0	0	0	0	0
ENSMUSG00000108251	0	0	0	0	0	0
ENSMUSG00000108252	0	0	0	0	0	0
ENSMUSG00000108253	0	0	0	0	0	0
ENSMUSG00000108254	0	0	0	0	1	0
ENSMUSG00000108255	14	11	4	14	8	17
ENSMUSG00000108256	5	0	2	0	0	0
ENSMUSG00000108257	0	0	0	0	0	0
ENSMUSG00000108258	0	2	0	0	2	0
ENSMUSG00000108259	0	0	0	0	0	0
ENSMUSG00000108260	0	0	0	0	0	0
ENSMUSG00000108261	0	0	0	0	0	0
ENSMUSG00000108262	0	0	0	0	0	0
ENSMUSG00000108263	0	0	0	0	0	0
ENSMUSG00000108264	0	0	0	0	0	0
ENSMUSG00000108265	0	0	0	0	0	0
ENSMUSG00000108266	0	0	0	0	0	0
ENSMUSG00000108267	0	0	2	1	0	1
ENSMUSG00000108268	2	0	1	1	0	3
ENSMUSG00000108269	0	0	0	0	0	0
ENSMUSG00000108270	0	0	0	0	0	0
ENSMUSG00000108271	0	0	0	0	0	0
ENSMUSG00000108272	0	0	0	0	0	0
ENSMUSG00000108274	0	0	0	0	0	0
ENSMUSG00000108275	0	0	0	0	0	0
ENSMUSG00000108276	0	0	0	0	0	0
ENSMUSG00000108278	0	0	0	0	2	0
ENSMUSG00000108279	0	0	0	0	0	0
ENSMUSG00000108280	0	0	0	0	0	0
ENSMUSG00000108282	0	0	0	0	0	0
ENSMUSG00000108283	0	0	0	0	0	0
ENSMUSG00000108284	0	0	0	0	0	0
ENSMUSG00000108285	0	0	0	0	0	0
ENSMUSG00000108286	0	0	0	0	0	0
ENSMUSG00000108287	0	0	0	0	0	0
ENSMUSG00000108288	0	0	0	0	0	0
ENSMUSG00000108289	0	0	0	0	0	0
ENSMUSG00000108290	0	0	0	0	0	0
ENSMUSG00000108291	0	1	0	0	0	3
ENSMUSG00000108292	0	0	0	0	0	0
ENSMUSG00000108293	0	0	0	0	1	2
ENSMUSG00000108294	0	0	0	0	4	0
ENSMUSG00000108295	0	0	0	0	0	0
ENSMUSG00000108296	0	0	0	0	0	0
ENSMUSG00000108297	0	0	0	0	0	0
ENSMUSG00000108298	0	0	0	0	0	0
ENSMUSG00000108299	0	0	0	0	0	0
ENSMUSG00000108300	0	0	0	0	0	0
ENSMUSG00000108301	0	0	0	0	0	0
ENSMUSG00000108302	0	0	0	0	0	0
ENSMUSG00000108303	0	0	0	0	0	0
ENSMUSG00000108304	1	0	0	0	0	0
ENSMUSG00000108305	0	0	0	0	0	0
ENSMUSG00000108306	0	0	0	0	0	0
ENSMUSG00000108307	0	0	0	0	0	0
ENSMUSG00000108308	0	0	0	0	0	1
ENSMUSG00000108309	0	0	0	0	0	0
ENSMUSG00000108310	7	0	8	1	7	7
ENSMUSG00000108311	1	1	0	0	0	0
ENSMUSG00000108312	0	0	0	0	0	0
ENSMUSG00000108313	0	0	0	0	0	0
ENSMUSG00000108314	50	30	14	13	16	15
ENSMUSG00000108315	0	0	0	0	0	0
ENSMUSG00000108316	0	0	0	0	0	0
ENSMUSG00000108317	0	0	0	6	0	3
ENSMUSG00000108318	0	0	0	0	0	0
ENSMUSG00000108319	0	0	0	0	1	0
ENSMUSG00000108320	0	0	0	0	0	0
ENSMUSG00000108321	0	0	0	0	0	0
ENSMUSG00000108322	14	5	4	4	4	6
ENSMUSG00000108323	0	0	0	0	0	0
ENSMUSG00000108324	0	0	0	0	0	0
ENSMUSG00000108325	13	0	2	5	5	4
ENSMUSG00000108326	0	0	0	0	0	0
ENSMUSG00000108327	0	0	0	0	0	0
ENSMUSG00000108328	0	0	0	0	0	0
ENSMUSG00000108329	0	0	0	0	0	0
ENSMUSG00000108330	0	0	0	0	0	0
ENSMUSG00000108331	0	0	0	0	0	0
ENSMUSG00000108332	0	0	0	0	0	0
ENSMUSG00000108333	0	0	0	0	0	0
ENSMUSG00000108334	0	0	0	0	0	0
ENSMUSG00000108335	0	0	0	0	0	0
ENSMUSG00000108336	0	0	0	0	0	0
ENSMUSG00000108337	0	0	2	1	0	0
ENSMUSG00000108338	0	0	0	0	0	0
ENSMUSG00000108339	0	0	0	0	0	0
ENSMUSG00000108340	0	0	0	0	0	0
ENSMUSG00000108341	1	2	0	0	1	1
ENSMUSG00000108342	0	0	0	0	0	0
ENSMUSG00000108343	0	0	0	0	0	0
ENSMUSG00000108344	0	0	0	0	0	0
ENSMUSG00000108345	0	1	0	0	0	2
ENSMUSG00000108346	0	0	0	0	0	0
ENSMUSG00000108347	0	0	0	0	0	0
ENSMUSG00000108348	0	1	0	2	0	2
ENSMUSG00000108349	0	0	0	0	0	0
ENSMUSG00000108350	100	83	37	98	73	94
ENSMUSG00000108351	0	0	0	0	0	0
ENSMUSG00000108352	0	3	0	0	0	0
ENSMUSG00000108353	2	1	0	4	4	2
ENSMUSG00000108354	0	0	0	0	0	0
ENSMUSG00000108355	0	0	0	0	0	0
ENSMUSG00000108356	0	0	0	0	0	0
ENSMUSG00000108357	0	0	0	0	0	0
ENSMUSG00000108358	16	14	14	41	20	42
ENSMUSG00000108359	0	0	0	0	0	0
ENSMUSG00000108360	0	0	0	0	0	0
ENSMUSG00000108361	0	0	0	0	0	0
ENSMUSG00000108362	0	0	0	0	0	0
ENSMUSG00000108363	0	0	0	0	0	0
ENSMUSG00000108364	0	0	0	0	0	0
ENSMUSG00000108365	0	0	0	0	0	1
ENSMUSG00000108366	32	16	16	14	16	29
ENSMUSG00000108367	0	0	0	0	0	0
ENSMUSG00000108368	17	5	5	19	20	25
ENSMUSG00000108370	0	0	0	0	0	1
ENSMUSG00000108371	0	0	0	0	0	0
ENSMUSG00000108372	0	0	0	0	1	3
ENSMUSG00000108373	0	0	0	0	0	0
ENSMUSG00000108374	0	0	0	0	0	0
ENSMUSG00000108375	0	0	0	0	0	0
ENSMUSG00000108376	0	0	0	0	0	0
ENSMUSG00000108377	0	0	0	0	0	0
ENSMUSG00000108378	6	0	2	5	1	0
ENSMUSG00000108379	0	0	0	0	0	0
ENSMUSG00000108380	0	0	0	0	0	0
ENSMUSG00000108381	0	0	5	0	0	5
ENSMUSG00000108382	0	0	0	0	0	0
ENSMUSG00000108383	0	0	0	0	0	0
ENSMUSG00000108384	0	0	0	0	0	0
ENSMUSG00000108385	0	0	0	0	0	0
ENSMUSG00000108387	0	0	0	0	0	0
ENSMUSG00000108388	0	0	0	0	1	0
ENSMUSG00000108389	0	0	0	0	0	2
ENSMUSG00000108390	0	0	0	0	0	0
ENSMUSG00000108391	2	2	2	3	3	3
ENSMUSG00000108392	0	0	0	0	0	0
ENSMUSG00000108393	17	10	5	5	7	8
ENSMUSG00000108394	3	0	1	2	4	2
ENSMUSG00000108395	0	0	0	0	0	0
ENSMUSG00000108396	0	0	0	0	0	0
ENSMUSG00000108397	0	0	0	0	0	0
ENSMUSG00000108398	0	0	0	0	0	0
ENSMUSG00000108400	0	0	0	0	0	0
ENSMUSG00000108401	0	1	0	3	0	3
ENSMUSG00000108402	18	10	6	10	9	16
ENSMUSG00000108403	0	0	0	0	0	0
ENSMUSG00000108404	0	0	0	0	0	0
ENSMUSG00000108405	0	0	0	0	0	0
ENSMUSG00000108406	0	0	0	0	0	0
ENSMUSG00000108407	0	0	0	0	0	0
ENSMUSG00000108409	0	0	0	0	0	0
ENSMUSG00000108410	0	0	0	0	0	0
ENSMUSG00000108411	0	0	0	0	0	0
ENSMUSG00000108412	0	0	0	0	0	0
ENSMUSG00000108413	0	0	0	0	0	0
ENSMUSG00000108414	1954	1509	849	1480	1208	1464
ENSMUSG00000108415	0	1	0	0	0	0
ENSMUSG00000108416	0	0	0	0	0	0
ENSMUSG00000108417	0	0	0	0	0	0
ENSMUSG00000108418	0	0	0	0	2	0
ENSMUSG00000108419	0	0	0	0	0	0
ENSMUSG00000108420	0	0	0	0	1	0
ENSMUSG00000108421	0	0	0	0	0	0
ENSMUSG00000108422	0	0	0	0	0	0
ENSMUSG00000108423	0	0	0	0	0	0
ENSMUSG00000108424	0	0	0	0	0	0
ENSMUSG00000108425	43	22	16	20	11	23
ENSMUSG00000108426	0	0	0	0	0	0
ENSMUSG00000108427	0	0	0	0	0	0
ENSMUSG00000108428	0	0	0	0	0	0
ENSMUSG00000108429	0	0	0	0	0	0
ENSMUSG00000108430	0	0	0	0	0	0
ENSMUSG00000108431	0	0	0	0	0	0
ENSMUSG00000108432	0	0	0	0	0	0
ENSMUSG00000108433	0	0	0	0	0	0
ENSMUSG00000108435	41	39	12	50	37	69
ENSMUSG00000108436	3	0	0	0	3	0
ENSMUSG00000108437	0	0	0	0	0	0
ENSMUSG00000108438	0	0	0	0	0	0
ENSMUSG00000108440	0	0	0	0	0	0
ENSMUSG00000108441	2	0	3	0	0	0
ENSMUSG00000108442	1	2	1	1	1	0
ENSMUSG00000108443	5	5	2	11	1	9
ENSMUSG00000108444	0	0	0	0	0	0
ENSMUSG00000108445	0	0	0	0	0	0
ENSMUSG00000108446	3	2	0	0	0	0
ENSMUSG00000108447	3	1	1	0	2	2
ENSMUSG00000108448	0	1	0	1	0	0
ENSMUSG00000108449	0	0	0	0	0	0
ENSMUSG00000108450	0	0	0	0	0	0
ENSMUSG00000108451	0	0	0	0	0	0
ENSMUSG00000108452	3	0	2	5	3	3
ENSMUSG00000108454	0	0	0	0	0	0
ENSMUSG00000108455	0	0	0	0	0	0
ENSMUSG00000108456	5	5	2	9	8	9
ENSMUSG00000108457	0	0	0	0	0	0
ENSMUSG00000108459	0	0	0	0	0	0
ENSMUSG00000108460	0	0	0	0	0	1
ENSMUSG00000108461	63	26	24	38	21	32
ENSMUSG00000108462	0	0	0	0	0	0
ENSMUSG00000108464	0	0	0	0	0	0
ENSMUSG00000108465	14	4	13	16	8	13
ENSMUSG00000108466	5	10	8	8	7	16
ENSMUSG00000108467	0	0	0	0	0	0
ENSMUSG00000108468	0	0	0	0	0	0
ENSMUSG00000108469	0	0	0	0	0	0
ENSMUSG00000108470	0	0	0	0	0	0
ENSMUSG00000108471	0	0	0	0	0	0
ENSMUSG00000108472	7	4	3	2	7	3
ENSMUSG00000108473	3	0	0	0	0	2
ENSMUSG00000108474	0	0	0	0	0	0
ENSMUSG00000108476	0	0	0	0	0	0
ENSMUSG00000108477	18	27	11	38	20	37
ENSMUSG00000108478	0	0	0	0	0	0
ENSMUSG00000108479	0	0	0	0	0	0
ENSMUSG00000108480	0	0	0	0	0	0
ENSMUSG00000108481	0	0	0	0	0	0
ENSMUSG00000108482	0	0	0	0	0	0
ENSMUSG00000108483	12	3	5	5	5	8
ENSMUSG00000108484	0	26	0	0	52	64
ENSMUSG00000108485	0	0	0	0	0	0
ENSMUSG00000108486	1	0	1	2	1	1
ENSMUSG00000108487	0	0	0	0	0	0
ENSMUSG00000108488	0	0	0	0	0	0
ENSMUSG00000108489	0	1	0	0	0	0
ENSMUSG00000108490	0	0	0	0	0	0
ENSMUSG00000108491	0	0	0	0	0	0
ENSMUSG00000108492	0	0	0	0	0	0
ENSMUSG00000108493	0	0	0	0	0	0
ENSMUSG00000108494	0	1	3	0	0	1
ENSMUSG00000108495	0	0	0	0	0	0
ENSMUSG00000108496	0	0	1	0	0	0
ENSMUSG00000108497	0	0	0	0	0	0
ENSMUSG00000108498	0	0	0	0	0	0
ENSMUSG00000108500	0	0	0	0	0	0
ENSMUSG00000108502	1	0	0	0	0	0
ENSMUSG00000108503	0	0	1	0	0	0
ENSMUSG00000108504	0	0	0	0	1	0
ENSMUSG00000108505	0	0	0	0	0	0
ENSMUSG00000108506	13	19	18	9	8	18
ENSMUSG00000108507	0	0	0	0	0	0
ENSMUSG00000108508	0	0	0	0	0	0
ENSMUSG00000108509	0	0	0	0	1	0
ENSMUSG00000108510	0	0	0	0	0	0
ENSMUSG00000108511	0	0	0	0	0	0
ENSMUSG00000108512	0	0	0	0	0	2
ENSMUSG00000108513	0	1	0	0	1	0
ENSMUSG00000108514	0	0	0	0	0	0
ENSMUSG00000108515	0	0	0	0	0	0
ENSMUSG00000108516	0	0	0	0	0	0
ENSMUSG00000108517	0	0	0	0	0	0
ENSMUSG00000108518	0	0	0	0	0	0
ENSMUSG00000108519	0	0	0	0	0	0
ENSMUSG00000108520	4	4	0	0	1	0
ENSMUSG00000108521	3	5	0	0	5	0
ENSMUSG00000108522	0	0	0	0	0	0
ENSMUSG00000108523	0	0	0	0	0	0
ENSMUSG00000108524	0	0	0	0	0	0
ENSMUSG00000108525	0	1	1	1	0	0
ENSMUSG00000108526	0	0	0	0	0	2
ENSMUSG00000108527	0	0	0	0	0	0
ENSMUSG00000108528	17	22	4	18	17	13
ENSMUSG00000108529	0	0	0	0	0	0
ENSMUSG00000108530	0	0	0	0	0	0
ENSMUSG00000108531	0	0	0	0	0	0
ENSMUSG00000108532	0	0	0	0	0	0
ENSMUSG00000108533	0	1	1	0	0	1
ENSMUSG00000108534	0	0	0	0	0	0
ENSMUSG00000108535	0	0	0	0	0	0
ENSMUSG00000108536	8	1	1	0	1	3
ENSMUSG00000108537	0	0	0	0	0	0
ENSMUSG00000108538	0	0	0	0	0	0
ENSMUSG00000108539	0	0	0	0	0	0
ENSMUSG00000108540	0	0	0	0	1	0
ENSMUSG00000108541	0	0	0	0	0	0
ENSMUSG00000108542	0	0	0	0	0	0
ENSMUSG00000108543	2	1	1	1	0	2
ENSMUSG00000108544	0	0	0	0	0	0
ENSMUSG00000108545	0	0	0	0	0	0
ENSMUSG00000108546	0	0	0	0	0	0
ENSMUSG00000108547	0	0	0	0	0	0
ENSMUSG00000108548	0	0	0	0	0	0
ENSMUSG00000108550	0	0	0	0	0	0
ENSMUSG00000108551	20	17	8	8	8	12
ENSMUSG00000108552	0	0	0	0	0	0
ENSMUSG00000108553	0	0	0	0	0	0
ENSMUSG00000108554	0	0	0	0	0	0
ENSMUSG00000108556	0	0	0	0	0	0
ENSMUSG00000108557	0	0	0	0	0	0
ENSMUSG00000108558	0	0	0	0	0	0
ENSMUSG00000108559	0	0	0	0	0	0
ENSMUSG00000108560	0	0	0	0	0	0
ENSMUSG00000108561	0	0	0	0	0	0
ENSMUSG00000108562	0	0	0	0	0	0
ENSMUSG00000108563	0	0	0	0	0	2
ENSMUSG00000108565	0	0	0	0	0	0
ENSMUSG00000108566	0	0	0	0	0	0
ENSMUSG00000108567	0	0	0	0	0	0
ENSMUSG00000108568	0	0	0	0	0	0
ENSMUSG00000108570	0	0	0	0	0	0
ENSMUSG00000108571	0	0	0	0	0	0
ENSMUSG00000108572	0	1	0	0	0	0
ENSMUSG00000108573	0	0	2	0	1	0
ENSMUSG00000108574	0	0	0	0	0	0
ENSMUSG00000108575	0	0	0	0	0	0
ENSMUSG00000108576	0	0	0	0	0	0
ENSMUSG00000108577	0	0	0	0	0	0
ENSMUSG00000108578	0	0	0	0	0	0
ENSMUSG00000108579	0	0	0	0	0	0
ENSMUSG00000108580	0	0	0	0	0	0
ENSMUSG00000108581	0	0	0	0	0	0
ENSMUSG00000108582	0	0	0	0	0	0
ENSMUSG00000108583	0	0	0	0	0	0
ENSMUSG00000108584	0	0	1	0	0	0
ENSMUSG00000108586	0	0	0	0	0	0
ENSMUSG00000108587	0	0	0	0	0	0
ENSMUSG00000108588	0	0	0	0	0	0
ENSMUSG00000108589	0	0	0	0	0	0
ENSMUSG00000108590	0	0	0	0	0	0
ENSMUSG00000108591	82	56	39	109	84	120
ENSMUSG00000108592	27	19	12	26	32	41
ENSMUSG00000108593	0	0	0	0	0	0
ENSMUSG00000108594	4	2	1	1	4	1
ENSMUSG00000108596	0	0	0	0	0	0
ENSMUSG00000108597	0	0	0	0	0	0
ENSMUSG00000108598	0	0	0	0	0	0
ENSMUSG00000108599	2	1	2	2	9	5
ENSMUSG00000108600	0	0	0	0	0	0
ENSMUSG00000108601	17	8	1	33	29	32
ENSMUSG00000108602	0	0	0	0	0	0
ENSMUSG00000108603	0	0	0	0	1	0
ENSMUSG00000108604	0	0	0	0	0	0
ENSMUSG00000108605	0	0	0	0	0	0
ENSMUSG00000108606	0	0	0	0	0	0
ENSMUSG00000108607	12	5	0	4	3	5
ENSMUSG00000108608	0	0	2	1	0	0
ENSMUSG00000108609	0	0	0	1	0	0
ENSMUSG00000108610	0	0	0	0	0	0
ENSMUSG00000108611	0	0	0	0	0	0
ENSMUSG00000108612	0	0	0	0	0	0
ENSMUSG00000108613	6	2	1	0	1	3
ENSMUSG00000108614	0	0	0	0	0	0
ENSMUSG00000108615	0	0	1	1	0	0
ENSMUSG00000108616	144	82	47	180	109	206
ENSMUSG00000108617	3	3	2	1	1	4
ENSMUSG00000108618	1	0	0	1	1	0
ENSMUSG00000108619	0	0	0	0	0	0
ENSMUSG00000108620	0	0	0	0	0	0
ENSMUSG00000108621	781	436	310	518	408	526
ENSMUSG00000108622	0	0	0	0	0	0
ENSMUSG00000108623	0	0	0	0	0	0
ENSMUSG00000108624	3	5	4	7	3	7
ENSMUSG00000108625	0	0	0	0	0	0
ENSMUSG00000108626	0	0	0	0	0	0
ENSMUSG00000108627	0	0	0	0	0	0
ENSMUSG00000108628	0	1	0	0	0	1
ENSMUSG00000108629	0	0	0	0	0	0
ENSMUSG00000108630	0	0	0	0	0	0
ENSMUSG00000108633	0	0	0	0	0	0
ENSMUSG00000108634	228	174	93	217	162	236
ENSMUSG00000108635	0	0	0	0	0	0
ENSMUSG00000108636	0	0	0	0	0	0
ENSMUSG00000108637	0	0	0	0	0	0
ENSMUSG00000108638	0	0	0	0	0	1
ENSMUSG00000108639	0	0	0	0	0	0
ENSMUSG00000108640	0	0	0	0	0	0
ENSMUSG00000108641	0	0	0	0	0	0
ENSMUSG00000108642	0	0	0	0	0	0
ENSMUSG00000108643	1	0	0	1	0	0
ENSMUSG00000108644	0	0	0	0	0	0
ENSMUSG00000108645	0	0	0	0	0	0
ENSMUSG00000108646	0	0	0	0	0	0
ENSMUSG00000108647	0	0	0	0	0	0
ENSMUSG00000108648	0	0	0	0	0	0
ENSMUSG00000108649	0	0	0	0	0	0
ENSMUSG00000108650	3	0	3	3	0	3
ENSMUSG00000108651	0	0	0	0	0	0
ENSMUSG00000108652	9	4	4	1	0	0
ENSMUSG00000108654	0	0	0	0	0	0
ENSMUSG00000108655	11	7	4	8	3	8
ENSMUSG00000108657	1	3	0	1	0	0
ENSMUSG00000108659	7	3	9	3	7	6
ENSMUSG00000108660	18	6	1	10	8	9
ENSMUSG00000108661	0	0	0	0	0	0
ENSMUSG00000108662	0	0	0	0	0	0
ENSMUSG00000108663	0	0	0	0	0	0
ENSMUSG00000108665	0	0	0	0	0	0
ENSMUSG00000108666	0	0	0	0	0	0
ENSMUSG00000108667	0	0	0	0	0	0
ENSMUSG00000108668	7	5	5	3	5	1
ENSMUSG00000108669	0	0	0	0	0	0
ENSMUSG00000108670	0	0	0	0	0	0
ENSMUSG00000108671	1	0	0	0	0	0
ENSMUSG00000108672	0	0	0	0	0	0
ENSMUSG00000108673	0	0	0	0	0	0
ENSMUSG00000108674	0	0	0	0	0	0
ENSMUSG00000108675	0	0	0	0	0	0
ENSMUSG00000108676	0	0	0	0	0	0
ENSMUSG00000108677	0	0	0	1	0	0
ENSMUSG00000108678	0	2	3	1	1	2
ENSMUSG00000108679	0	0	0	0	0	0
ENSMUSG00000108681	0	1	0	0	0	0
ENSMUSG00000108682	0	0	0	0	0	0
ENSMUSG00000108683	0	0	0	0	0	0
ENSMUSG00000108685	0	0	0	0	0	0
ENSMUSG00000108686	0	0	0	0	1	0
ENSMUSG00000108687	0	2	0	0	0	0
ENSMUSG00000108688	0	1	0	1	1	0
ENSMUSG00000108689	0	0	0	0	0	0
ENSMUSG00000108691	0	0	0	0	0	0
ENSMUSG00000108692	0	0	0	0	0	0
ENSMUSG00000108693	1	0	1	1	2	4
ENSMUSG00000108694	0	2	0	0	0	0
ENSMUSG00000108695	0	0	0	0	0	0
ENSMUSG00000108696	0	0	0	0	0	0
ENSMUSG00000108697	0	0	0	0	0	0
ENSMUSG00000108698	0	0	0	0	0	0
ENSMUSG00000108699	0	0	0	0	0	0
ENSMUSG00000108700	0	0	0	0	0	0
ENSMUSG00000108701	2	1	3	3	7	2
ENSMUSG00000108702	18	7	6	10	6	15
ENSMUSG00000108703	0	0	0	0	0	0
ENSMUSG00000108704	0	0	0	0	0	0
ENSMUSG00000108705	0	0	0	0	0	0
ENSMUSG00000108707	0	0	0	0	0	0
ENSMUSG00000108708	0	0	0	0	0	0
ENSMUSG00000108709	0	0	0	0	0	0
ENSMUSG00000108711	0	0	0	0	0	0
ENSMUSG00000108712	0	0	0	0	0	0
ENSMUSG00000108713	0	0	0	0	0	0
ENSMUSG00000108714	0	0	0	0	0	0
ENSMUSG00000108716	0	0	0	0	0	0
ENSMUSG00000108717	0	0	0	0	0	0
ENSMUSG00000108718	0	0	0	0	0	0
ENSMUSG00000108719	0	0	0	0	0	0
ENSMUSG00000108720	3	0	0	0	3	4
ENSMUSG00000108721	1	0	0	0	0	0
ENSMUSG00000108722	0	0	0	0	0	0
ENSMUSG00000108723	30	15	15	17	11	18
ENSMUSG00000108724	0	0	1	0	0	1
ENSMUSG00000108725	0	0	0	0	0	0
ENSMUSG00000108726	0	0	0	0	0	0
ENSMUSG00000108727	0	0	0	0	0	0
ENSMUSG00000108728	0	0	0	0	0	0
ENSMUSG00000108729	0	0	0	0	0	0
ENSMUSG00000108730	0	0	0	0	0	0
ENSMUSG00000108731	0	0	0	0	0	0
ENSMUSG00000108732	18	8	1	9	9	16
ENSMUSG00000108734	0	0	0	0	0	0
ENSMUSG00000108735	0	0	0	0	0	0
ENSMUSG00000108736	4	2	4	3	5	4
ENSMUSG00000108737	7	1	0	1	1	1
ENSMUSG00000108738	74	28	28	51	42	51
ENSMUSG00000108739	0	0	0	0	0	0
ENSMUSG00000108740	0	1	0	0	0	0
ENSMUSG00000108741	0	0	0	0	0	1
ENSMUSG00000108742	0	0	0	0	0	0
ENSMUSG00000108743	0	0	0	0	0	0
ENSMUSG00000108744	0	0	0	0	0	0
ENSMUSG00000108745	0	0	0	0	0	0
ENSMUSG00000108746	0	0	0	0	0	0
ENSMUSG00000108748	0	0	0	0	0	0
ENSMUSG00000108749	1	0	0	0	0	0
ENSMUSG00000108750	7	3	2	1	2	7
ENSMUSG00000108751	3	1	1	7	4	10
ENSMUSG00000108752	0	0	0	1	0	0
ENSMUSG00000108753	4	0	0	2	2	4
ENSMUSG00000108754	0	0	0	0	0	0
ENSMUSG00000108756	1	0	0	0	0	1
ENSMUSG00000108757	0	0	0	0	0	0
ENSMUSG00000108758	0	0	0	0	0	0
ENSMUSG00000108759	0	0	0	0	0	0
ENSMUSG00000108760	1	2	0	0	0	0
ENSMUSG00000108761	1	0	0	0	0	0
ENSMUSG00000108763	0	0	0	0	0	0
ENSMUSG00000108764	0	0	0	0	0	0
ENSMUSG00000108765	0	0	0	0	0	0
ENSMUSG00000108766	0	0	0	1	0	3
ENSMUSG00000108767	0	0	0	0	0	0
ENSMUSG00000108768	0	0	0	0	0	0
ENSMUSG00000108770	0	0	0	0	0	0
ENSMUSG00000108771	0	0	0	0	0	0
ENSMUSG00000108772	15	13	9	8	20	17
ENSMUSG00000108773	0	0	0	0	0	0
ENSMUSG00000108774	0	0	0	0	0	0
ENSMUSG00000108775	0	0	0	0	0	0
ENSMUSG00000108776	0	0	0	1	1	0
ENSMUSG00000108777	0	0	0	0	0	0
ENSMUSG00000108778	0	0	0	0	0	0
ENSMUSG00000108779	0	0	0	0	0	0
ENSMUSG00000108780	1	0	0	0	0	0
ENSMUSG00000108781	0	0	0	0	0	0
ENSMUSG00000108782	1	1	3	2	0	0
ENSMUSG00000108783	0	0	0	0	0	0
ENSMUSG00000108784	1	0	0	0	0	0
ENSMUSG00000108785	0	0	0	0	0	0
ENSMUSG00000108786	0	0	0	0	0	0
ENSMUSG00000108787	0	0	0	0	0	0
ENSMUSG00000108788	0	0	0	0	0	0
ENSMUSG00000108790	0	0	0	0	0	0
ENSMUSG00000108791	0	0	0	1	0	0
ENSMUSG00000108792	0	0	0	0	0	0
ENSMUSG00000108793	0	0	0	0	0	0
ENSMUSG00000108794	0	0	0	0	0	0
ENSMUSG00000108795	0	0	0	0	0	2
ENSMUSG00000108796	0	0	0	0	0	0
ENSMUSG00000108797	0	0	0	0	0	0
ENSMUSG00000108798	0	0	0	0	0	0
ENSMUSG00000108799	1	3	2	0	0	1
ENSMUSG00000108800	0	0	0	0	0	0
ENSMUSG00000108801	202	140	61	141	104	186
ENSMUSG00000108802	7	10	0	1	2	2
ENSMUSG00000108803	0	0	0	0	0	0
ENSMUSG00000108804	0	0	0	0	0	0
ENSMUSG00000108805	0	0	0	0	0	0
ENSMUSG00000108806	5	0	0	3	3	7
ENSMUSG00000108807	0	0	0	0	0	0
ENSMUSG00000108808	0	2	0	0	0	1
ENSMUSG00000108809	0	0	0	0	0	0
ENSMUSG00000108810	0	0	0	0	0	0
ENSMUSG00000108811	0	0	0	2	0	0
ENSMUSG00000108812	0	0	0	0	0	0
ENSMUSG00000108813	1	0	0	0	1	1
ENSMUSG00000108814	0	0	0	0	0	0
ENSMUSG00000108815	126	0	46	137	0	215
ENSMUSG00000108816	0	0	0	0	0	0
ENSMUSG00000108818	0	0	0	0	0	0
ENSMUSG00000108819	0	0	0	0	0	0
ENSMUSG00000108820	0	0	0	0	0	0
ENSMUSG00000108821	0	0	0	0	0	0
ENSMUSG00000108822	0	0	0	0	0	0
ENSMUSG00000108823	2	0	0	3	2	2
ENSMUSG00000108825	5	3	0	6	12	7
ENSMUSG00000108826	0	0	0	0	0	0
ENSMUSG00000108827	0	0	0	0	0	0
ENSMUSG00000108828	0	0	0	0	0	0
ENSMUSG00000108829	0	0	1	0	0	0
ENSMUSG00000108830	0	0	0	0	0	0
ENSMUSG00000108831	0	0	0	4	0	0
ENSMUSG00000108832	4	0	5	3	1	2
ENSMUSG00000108833	2	0	4	0	0	2
ENSMUSG00000108834	0	0	0	0	0	0
ENSMUSG00000108835	0	0	0	0	0	0
ENSMUSG00000108836	0	0	0	0	0	0
ENSMUSG00000108837	0	0	0	0	0	0
ENSMUSG00000108838	0	0	0	0	0	0
ENSMUSG00000108839	0	0	0	0	0	0
ENSMUSG00000108840	2	0	0	0	0	0
ENSMUSG00000108841	1	0	0	0	0	0
ENSMUSG00000108842	0	0	0	0	0	0
ENSMUSG00000108843	0	0	0	0	0	0
ENSMUSG00000108844	0	0	0	0	0	0
ENSMUSG00000108845	0	0	0	0	0	0
ENSMUSG00000108846	0	0	0	0	0	0
ENSMUSG00000108847	2	1	0	1	1	0
ENSMUSG00000108848	0	0	0	0	0	0
ENSMUSG00000108849	0	0	0	0	0	0
ENSMUSG00000108850	0	0	0	0	0	0
ENSMUSG00000108851	0	0	0	0	0	0
ENSMUSG00000108852	32	16	19	25	6	29
ENSMUSG00000108853	0	0	0	0	0	0
ENSMUSG00000108854	1	0	1	0	1	2
ENSMUSG00000108855	0	0	0	0	0	0
ENSMUSG00000108856	0	0	0	0	0	0
ENSMUSG00000108857	0	0	0	0	0	0
ENSMUSG00000108858	0	0	0	0	0	1
ENSMUSG00000108859	1	2	0	0	0	0
ENSMUSG00000108860	0	0	0	0	0	0
ENSMUSG00000108861	0	0	0	0	0	0
ENSMUSG00000108862	0	0	0	0	0	0
ENSMUSG00000108863	0	0	0	0	0	0
ENSMUSG00000108864	0	0	0	1	0	0
ENSMUSG00000108865	0	0	0	0	0	0
ENSMUSG00000108866	0	0	0	0	0	0
ENSMUSG00000108867	0	0	0	0	0	0
ENSMUSG00000108868	0	0	0	0	0	0
ENSMUSG00000108869	0	0	0	0	0	0
ENSMUSG00000108870	0	0	0	0	0	0
ENSMUSG00000108871	0	0	0	0	0	0
ENSMUSG00000108873	0	0	1	0	1	1
ENSMUSG00000108874	1	0	0	0	0	0
ENSMUSG00000108875	0	0	0	0	0	0
ENSMUSG00000108876	0	0	0	0	0	0
ENSMUSG00000108877	0	0	0	0	0	0
ENSMUSG00000108878	26	27	4	14	11	21
ENSMUSG00000108879	0	0	0	0	0	0
ENSMUSG00000108880	0	0	0	0	0	0
ENSMUSG00000108881	0	0	0	0	0	0
ENSMUSG00000108882	0	0	0	0	0	0
ENSMUSG00000108883	9	4	0	2	0	1
ENSMUSG00000108884	0	0	0	1	0	2
ENSMUSG00000108885	0	0	0	0	0	0
ENSMUSG00000108886	1	0	0	0	0	1
ENSMUSG00000108887	0	0	0	0	0	0
ENSMUSG00000108888	2	0	0	1	0	2
ENSMUSG00000108889	0	0	0	0	0	0
ENSMUSG00000108890	0	0	0	0	0	0
ENSMUSG00000108891	0	0	0	0	0	0
ENSMUSG00000108892	3	0	0	3	5	7
ENSMUSG00000108893	0	0	0	0	0	0
ENSMUSG00000108894	0	0	0	0	0	0
ENSMUSG00000108895	0	0	0	0	0	0
ENSMUSG00000108896	0	0	0	0	0	0
ENSMUSG00000108897	0	0	0	0	0	0
ENSMUSG00000108899	0	0	0	0	0	0
ENSMUSG00000108900	4	0	0	0	0	0
ENSMUSG00000108902	0	0	0	0	0	0
ENSMUSG00000108903	0	0	0	0	0	0
ENSMUSG00000108904	0	0	0	0	0	0
ENSMUSG00000108905	0	0	0	0	0	0
ENSMUSG00000108906	1	0	0	0	0	0
ENSMUSG00000108907	0	0	0	0	0	0
ENSMUSG00000108908	0	0	0	0	0	0
ENSMUSG00000108909	0	0	0	0	0	0
ENSMUSG00000108910	0	0	0	0	0	2
ENSMUSG00000108911	0	0	0	0	0	0
ENSMUSG00000108912	0	0	0	2	0	2
ENSMUSG00000108913	0	0	0	0	0	0
ENSMUSG00000108914	0	0	0	0	0	0
ENSMUSG00000108915	0	0	0	0	0	0
ENSMUSG00000108916	0	0	0	0	0	0
ENSMUSG00000108917	0	0	0	0	0	0
ENSMUSG00000108918	0	0	0	0	0	0
ENSMUSG00000108919	0	0	0	0	0	0
ENSMUSG00000108920	0	0	0	0	0	0
ENSMUSG00000108921	0	0	0	0	0	0
ENSMUSG00000108922	0	0	0	0	0	0
ENSMUSG00000108923	0	0	0	0	0	0
ENSMUSG00000108924	0	0	0	0	0	0
ENSMUSG00000108925	0	0	0	0	0	0
ENSMUSG00000108926	2	1	0	2	0	2
ENSMUSG00000108928	0	0	0	0	0	0
ENSMUSG00000108929	0	0	0	0	0	0
ENSMUSG00000108930	1	1	1	0	0	0
ENSMUSG00000108931	0	0	0	0	0	0
ENSMUSG00000108932	0	0	0	0	0	0
ENSMUSG00000108933	0	0	0	0	0	0
ENSMUSG00000108934	0	0	0	0	0	0
ENSMUSG00000108935	0	0	0	0	0	0
ENSMUSG00000108936	0	0	0	0	0	0
ENSMUSG00000108937	0	0	0	0	0	0
ENSMUSG00000108938	0	0	0	0	0	0
ENSMUSG00000108939	0	0	0	0	0	0
ENSMUSG00000108940	8	2	1	2	4	6
ENSMUSG00000108941	0	0	0	0	0	0
ENSMUSG00000108942	4	1	1	1	0	5
ENSMUSG00000108943	0	0	0	0	0	0
ENSMUSG00000108944	0	0	0	0	0	0
ENSMUSG00000108945	0	0	0	0	0	0
ENSMUSG00000108946	0	0	0	0	0	0
ENSMUSG00000108947	0	0	0	0	0	0
ENSMUSG00000108948	0	0	0	0	0	0
ENSMUSG00000108949	0	0	1	0	3	0
ENSMUSG00000108950	0	0	1	1	0	3
ENSMUSG00000108952	0	0	0	0	0	0
ENSMUSG00000108953	0	0	0	0	0	0
ENSMUSG00000108954	12	9	3	7	1	14
ENSMUSG00000108955	0	0	0	0	0	7
ENSMUSG00000108956	0	0	0	0	0	0
ENSMUSG00000108957	0	0	0	0	0	0
ENSMUSG00000108958	0	0	0	0	0	0
ENSMUSG00000108959	6	0	0	0	2	6
ENSMUSG00000108960	0	0	0	0	0	0
ENSMUSG00000108961	0	0	0	0	0	0
ENSMUSG00000108962	0	0	0	0	0	0
ENSMUSG00000108963	0	0	0	0	0	0
ENSMUSG00000108964	0	0	0	0	0	0
ENSMUSG00000108965	0	0	0	0	0	0
ENSMUSG00000108966	0	0	0	0	0	0
ENSMUSG00000108967	0	0	0	0	0	0
ENSMUSG00000108968	4	5	4	2	1	2
ENSMUSG00000108969	0	0	0	0	0	0
ENSMUSG00000108971	0	0	0	0	0	0
ENSMUSG00000108972	0	0	0	0	0	0
ENSMUSG00000108973	0	0	0	0	0	0
ENSMUSG00000108974	0	0	0	0	0	0
ENSMUSG00000108975	0	0	0	0	0	0
ENSMUSG00000108976	0	0	0	0	0	1
ENSMUSG00000108977	0	0	0	0	0	0
ENSMUSG00000108978	0	0	0	0	0	0
ENSMUSG00000108979	0	0	0	0	0	1
ENSMUSG00000108980	0	0	0	0	0	0
ENSMUSG00000108981	0	0	0	0	1	0
ENSMUSG00000108982	0	0	0	0	0	0
ENSMUSG00000108983	0	0	0	0	0	0
ENSMUSG00000108984	0	0	0	0	0	1
ENSMUSG00000108985	1	0	0	2	0	8
ENSMUSG00000108986	0	1	0	1	0	0
ENSMUSG00000108987	0	0	0	0	0	0
ENSMUSG00000108988	0	0	0	0	0	0
ENSMUSG00000108989	0	0	0	0	0	0
ENSMUSG00000108990	0	0	0	0	0	0
ENSMUSG00000108991	1	0	0	0	0	1
ENSMUSG00000108992	0	0	0	0	0	0
ENSMUSG00000108993	0	0	0	0	0	0
ENSMUSG00000108994	1	0	1	1	1	0
ENSMUSG00000108995	0	0	0	0	0	0
ENSMUSG00000108997	0	0	0	0	0	0
ENSMUSG00000108998	0	0	0	0	0	0
ENSMUSG00000109000	0	0	0	0	0	0
ENSMUSG00000109001	0	0	0	0	0	0
ENSMUSG00000109002	0	1	0	0	0	0
ENSMUSG00000109003	0	0	0	0	0	0
ENSMUSG00000109004	0	0	0	0	0	0
ENSMUSG00000109005	7	0	4	4	8	4
ENSMUSG00000109006	3	2	0	0	1	4
ENSMUSG00000109007	0	0	0	0	0	0
ENSMUSG00000109008	5	0	5	0	2	5
ENSMUSG00000109009	0	0	0	0	0	0
ENSMUSG00000109010	0	0	0	0	0	0
ENSMUSG00000109011	0	0	0	0	0	0
ENSMUSG00000109012	0	0	0	0	0	0
ENSMUSG00000109013	0	0	0	0	0	0
ENSMUSG00000109014	0	0	0	0	0	0
ENSMUSG00000109015	5	3	3	3	0	19
ENSMUSG00000109016	4	0	0	2	5	5
ENSMUSG00000109017	0	0	0	0	0	0
ENSMUSG00000109018	0	0	0	0	0	0
ENSMUSG00000109019	0	0	0	0	0	0
ENSMUSG00000109020	0	0	0	0	0	0
ENSMUSG00000109021	0	0	0	0	0	0
ENSMUSG00000109022	0	0	0	0	0	0
ENSMUSG00000109023	0	0	0	0	0	0
ENSMUSG00000109024	0	0	0	0	0	0
ENSMUSG00000109025	0	0	0	0	0	0
ENSMUSG00000109026	0	0	0	0	0	0
ENSMUSG00000109027	0	0	0	0	0	0
ENSMUSG00000109028	0	0	0	0	0	0
ENSMUSG00000109029	0	0	0	0	0	0
ENSMUSG00000109030	0	0	0	0	0	0
ENSMUSG00000109031	0	0	0	0	0	0
ENSMUSG00000109032	0	0	0	0	0	0
ENSMUSG00000109033	0	0	0	0	0	0
ENSMUSG00000109034	0	0	0	0	0	0
ENSMUSG00000109035	0	0	0	0	0	0
ENSMUSG00000109036	0	0	0	0	0	0
ENSMUSG00000109037	0	0	0	0	0	0
ENSMUSG00000109038	3	5	0	3	1	3
ENSMUSG00000109039	0	0	0	0	1	0
ENSMUSG00000109040	0	0	0	0	0	0
ENSMUSG00000109041	0	0	0	0	0	0
ENSMUSG00000109042	0	0	0	0	1	0
ENSMUSG00000109043	0	0	0	0	0	0
ENSMUSG00000109044	0	0	0	0	0	0
ENSMUSG00000109045	0	0	0	0	0	0
ENSMUSG00000109046	0	0	0	0	0	0
ENSMUSG00000109047	0	0	0	0	0	0
ENSMUSG00000109049	0	0	0	0	0	0
ENSMUSG00000109050	0	0	0	0	0	0
ENSMUSG00000109051	0	0	0	0	0	0
ENSMUSG00000109052	3	0	2	0	0	0
ENSMUSG00000109053	0	0	0	0	0	0
ENSMUSG00000109054	0	0	0	0	0	0
ENSMUSG00000109055	0	0	0	0	0	0
ENSMUSG00000109056	0	0	0	0	0	1
ENSMUSG00000109057	0	0	0	0	0	0
ENSMUSG00000109058	0	0	0	0	0	0
ENSMUSG00000109059	1	0	0	3	3	0
ENSMUSG00000109060	0	0	0	0	0	0
ENSMUSG00000109061	0	14	0	21	0	45
ENSMUSG00000109062	0	0	0	0	0	0
ENSMUSG00000109063	0	0	0	0	0	0
ENSMUSG00000109064	0	0	0	0	0	0
ENSMUSG00000109065	0	0	0	0	0	0
ENSMUSG00000109066	0	0	0	0	0	0
ENSMUSG00000109067	0	0	0	0	0	0
ENSMUSG00000109068	0	0	0	0	0	0
ENSMUSG00000109069	0	0	0	0	0	0
ENSMUSG00000109070	0	0	0	0	0	0
ENSMUSG00000109071	0	0	0	0	0	0
ENSMUSG00000109072	0	0	0	0	0	0
ENSMUSG00000109073	0	0	0	0	0	0
ENSMUSG00000109074	2	0	0	0	1	1
ENSMUSG00000109076	0	0	0	0	0	0
ENSMUSG00000109077	0	0	0	0	0	0
ENSMUSG00000109078	0	0	0	0	0	0
ENSMUSG00000109079	0	0	0	0	0	0
ENSMUSG00000109080	0	0	0	0	0	3
ENSMUSG00000109081	0	0	0	0	0	0
ENSMUSG00000109082	0	0	0	0	0	0
ENSMUSG00000109083	0	0	0	0	0	0
ENSMUSG00000109084	0	0	0	0	0	0
ENSMUSG00000109085	0	0	0	0	0	0
ENSMUSG00000109086	129	62	21	90	72	79
ENSMUSG00000109087	0	0	0	0	0	0
ENSMUSG00000109088	0	0	0	0	0	0
ENSMUSG00000109089	0	0	0	0	2	0
ENSMUSG00000109090	0	0	0	0	0	0
ENSMUSG00000109091	0	0	0	0	0	0
ENSMUSG00000109092	0	0	0	0	0	0
ENSMUSG00000109093	0	1	0	0	2	0
ENSMUSG00000109094	0	0	0	0	0	0
ENSMUSG00000109095	0	0	0	0	0	0
ENSMUSG00000109096	0	0	0	0	0	0
ENSMUSG00000109097	0	0	0	0	0	0
ENSMUSG00000109098	0	0	0	0	0	0
ENSMUSG00000109099	0	0	0	0	0	0
ENSMUSG00000109100	0	0	0	0	0	0
ENSMUSG00000109101	0	0	0	0	0	0
ENSMUSG00000109102	0	0	0	0	0	0
ENSMUSG00000109103	0	0	0	0	0	0
ENSMUSG00000109104	0	0	0	0	0	0
ENSMUSG00000109105	1	0	0	1	0	0
ENSMUSG00000109106	0	0	0	0	0	0
ENSMUSG00000109107	0	0	0	0	0	0
ENSMUSG00000109108	11	10	6	11	6	9
ENSMUSG00000109109	0	0	0	0	0	0
ENSMUSG00000109110	0	0	0	0	0	0
ENSMUSG00000109111	1	1	1	0	2	2
ENSMUSG00000109112	0	0	0	0	0	0
ENSMUSG00000109113	0	0	0	0	0	0
ENSMUSG00000109114	0	0	0	0	0	0
ENSMUSG00000109115	0	0	0	0	0	0
ENSMUSG00000109116	0	0	0	0	0	0
ENSMUSG00000109117	0	0	0	0	0	0
ENSMUSG00000109118	35	26	17	29	32	34
ENSMUSG00000109119	0	0	0	0	0	0
ENSMUSG00000109121	0	0	0	0	0	0
ENSMUSG00000109122	0	1	0	0	0	0
ENSMUSG00000109123	1	1	0	0	0	0
ENSMUSG00000109124	0	0	0	0	0	0
ENSMUSG00000109125	0	0	0	0	0	0
ENSMUSG00000109126	0	0	0	0	0	0
ENSMUSG00000109127	0	1	0	0	0	0
ENSMUSG00000109128	1	0	1	0	0	0
ENSMUSG00000109129	0	0	0	0	0	0
ENSMUSG00000109130	0	0	0	0	0	0
ENSMUSG00000109131	0	0	0	0	0	0
ENSMUSG00000109132	0	0	0	1	0	0
ENSMUSG00000109133	0	3	0	0	0	0
ENSMUSG00000109134	0	0	0	0	0	0
ENSMUSG00000109135	0	1	0	0	0	0
ENSMUSG00000109136	0	0	0	0	0	0
ENSMUSG00000109137	0	0	0	0	0	0
ENSMUSG00000109138	0	0	0	0	0	0
ENSMUSG00000109139	0	0	0	0	0	0
ENSMUSG00000109140	2	1	4	1	3	5
ENSMUSG00000109141	0	0	0	0	0	0
ENSMUSG00000109142	0	0	0	0	0	0
ENSMUSG00000109143	0	0	0	0	0	0
ENSMUSG00000109145	0	0	0	0	0	0
ENSMUSG00000109147	0	0	0	0	0	0
ENSMUSG00000109148	0	0	0	0	0	0
ENSMUSG00000109149	0	0	0	0	0	0
ENSMUSG00000109150	0	0	0	0	0	0
ENSMUSG00000109151	0	0	0	0	0	0
ENSMUSG00000109152	0	0	0	0	0	0
ENSMUSG00000109153	0	0	0	0	0	0
ENSMUSG00000109154	0	1	0	0	0	0
ENSMUSG00000109155	0	0	0	0	0	0
ENSMUSG00000109156	0	0	0	0	0	0
ENSMUSG00000109157	7	1	0	2	2	3
ENSMUSG00000109158	0	0	0	0	0	0
ENSMUSG00000109159	0	0	0	0	0	0
ENSMUSG00000109160	0	0	0	0	0	0
ENSMUSG00000109161	0	0	0	0	0	0
ENSMUSG00000109162	0	0	0	0	0	0
ENSMUSG00000109163	0	0	0	0	0	0
ENSMUSG00000109164	0	0	0	0	0	0
ENSMUSG00000109165	6	0	0	3	0	0
ENSMUSG00000109166	0	0	0	0	0	0
ENSMUSG00000109167	0	0	0	1	0	0
ENSMUSG00000109168	2	1	0	0	0	0
ENSMUSG00000109169	0	0	0	0	0	0
ENSMUSG00000109170	0	0	0	0	0	0
ENSMUSG00000109171	0	1	0	0	0	1
ENSMUSG00000109172	0	0	0	0	0	0
ENSMUSG00000109173	0	0	0	0	0	0
ENSMUSG00000109174	0	0	0	0	0	0
ENSMUSG00000109175	0	0	0	0	0	0
ENSMUSG00000109176	0	0	0	0	0	0
ENSMUSG00000109177	0	0	0	0	0	0
ENSMUSG00000109178	0	0	0	0	0	0
ENSMUSG00000109179	31	22	9	28	25	31
ENSMUSG00000109180	0	0	0	0	0	0
ENSMUSG00000109181	0	0	0	1	0	0
ENSMUSG00000109182	0	0	0	0	0	0
ENSMUSG00000109183	0	0	0	0	0	0
ENSMUSG00000109184	0	0	0	0	0	0
ENSMUSG00000109185	0	0	0	0	0	0
ENSMUSG00000109186	3	0	1	0	1	1
ENSMUSG00000109188	0	0	0	0	0	0
ENSMUSG00000109189	0	0	0	0	0	0
ENSMUSG00000109190	0	0	0	0	0	0
ENSMUSG00000109191	0	0	0	0	0	0
ENSMUSG00000109192	0	0	0	0	0	0
ENSMUSG00000109193	0	0	0	0	0	0
ENSMUSG00000109194	0	0	0	0	0	0
ENSMUSG00000109195	0	0	0	0	0	0
ENSMUSG00000109196	0	0	0	0	0	0
ENSMUSG00000109197	0	0	0	0	0	0
ENSMUSG00000109198	11	15	10	14	8	15
ENSMUSG00000109199	0	2	1	2	0	2
ENSMUSG00000109200	0	0	0	0	0	0
ENSMUSG00000109201	0	0	0	0	0	0
ENSMUSG00000109202	0	0	0	0	0	0
ENSMUSG00000109203	0	0	0	0	0	0
ENSMUSG00000109204	0	0	0	0	0	0
ENSMUSG00000109205	1	0	2	0	1	1
ENSMUSG00000109206	0	0	2	1	4	4
ENSMUSG00000109207	0	0	0	0	0	0
ENSMUSG00000109209	0	0	0	0	0	0
ENSMUSG00000109210	0	0	0	0	0	0
ENSMUSG00000109211	0	0	0	0	0	0
ENSMUSG00000109212	0	0	0	0	0	0
ENSMUSG00000109213	0	0	0	0	0	0
ENSMUSG00000109214	0	1	0	0	2	0
ENSMUSG00000109215	0	0	0	0	0	0
ENSMUSG00000109216	2	1	2	2	0	2
ENSMUSG00000109217	0	0	0	0	0	0
ENSMUSG00000109218	0	0	0	0	0	0
ENSMUSG00000109219	0	0	0	0	0	0
ENSMUSG00000109220	0	0	0	0	0	0
ENSMUSG00000109221	0	0	0	0	0	0
ENSMUSG00000109222	226	192	89	167	133	154
ENSMUSG00000109223	0	0	0	0	0	0
ENSMUSG00000109224	49	48	28	27	28	54
ENSMUSG00000109225	0	0	0	0	0	0
ENSMUSG00000109226	0	0	0	0	0	0
ENSMUSG00000109227	0	0	0	1	0	0
ENSMUSG00000109228	3	4	2	1	5	8
ENSMUSG00000109229	0	0	0	0	0	0
ENSMUSG00000109230	0	0	0	0	0	0
ENSMUSG00000109231	6	7	2	5	4	8
ENSMUSG00000109232	3	0	0	0	0	0
ENSMUSG00000109233	0	0	0	0	0	0
ENSMUSG00000109234	0	0	0	0	0	0
ENSMUSG00000109235	0	0	0	0	0	0
ENSMUSG00000109236	0	0	0	0	0	0
ENSMUSG00000109237	0	0	0	0	1	0
ENSMUSG00000109238	0	0	0	0	0	0
ENSMUSG00000109239	0	0	0	0	0	0
ENSMUSG00000109240	0	0	0	0	0	0
ENSMUSG00000109241	0	0	0	0	0	1
ENSMUSG00000109242	0	0	0	0	0	0
ENSMUSG00000109243	0	0	0	0	0	0
ENSMUSG00000109244	0	0	0	0	0	0
ENSMUSG00000109245	0	0	1	0	0	2
ENSMUSG00000109246	0	0	0	0	0	0
ENSMUSG00000109247	0	0	0	0	0	0
ENSMUSG00000109248	0	0	0	0	0	0
ENSMUSG00000109249	0	0	0	0	0	0
ENSMUSG00000109250	0	0	0	0	0	0
ENSMUSG00000109251	1	0	0	0	1	0
ENSMUSG00000109252	0	0	0	0	0	0
ENSMUSG00000109253	0	0	0	0	0	0
ENSMUSG00000109254	0	0	0	0	0	0
ENSMUSG00000109255	0	0	2	1	1	0
ENSMUSG00000109256	0	0	0	0	0	0
ENSMUSG00000109257	0	0	0	0	0	0
ENSMUSG00000109258	0	0	0	0	0	0
ENSMUSG00000109259	0	0	0	0	0	1
ENSMUSG00000109260	0	0	0	0	0	0
ENSMUSG00000109261	0	0	0	0	0	0
ENSMUSG00000109262	0	0	0	0	0	0
ENSMUSG00000109263	0	0	0	0	0	0
ENSMUSG00000109264	0	0	0	0	0	0
ENSMUSG00000109266	0	0	0	1	0	0
ENSMUSG00000109267	0	0	0	0	0	0
ENSMUSG00000109268	0	0	0	0	0	0
ENSMUSG00000109269	0	0	0	0	0	0
ENSMUSG00000109270	0	0	1	1	1	1
ENSMUSG00000109271	5	7	4	9	3	11
ENSMUSG00000109272	0	0	0	0	0	0
ENSMUSG00000109273	0	0	0	0	0	0
ENSMUSG00000109274	38	34	30	38	35	80
ENSMUSG00000109275	0	0	0	0	0	0
ENSMUSG00000109276	0	0	0	0	0	0
ENSMUSG00000109277	3	0	0	1	2	3
ENSMUSG00000109278	0	0	0	0	0	0
ENSMUSG00000109279	0	2	0	0	2	2
ENSMUSG00000109280	0	0	0	0	0	0
ENSMUSG00000109281	0	0	0	0	0	0
ENSMUSG00000109282	0	0	0	0	0	0
ENSMUSG00000109283	0	0	0	0	0	0
ENSMUSG00000109284	28	10	10	8	10	20
ENSMUSG00000109285	0	0	0	0	0	0
ENSMUSG00000109286	0	0	0	0	0	0
ENSMUSG00000109287	0	0	0	0	0	0
ENSMUSG00000109289	0	0	0	0	0	0
ENSMUSG00000109290	30	27	18	7	21	17
ENSMUSG00000109291	0	0	0	0	0	0
ENSMUSG00000109292	0	0	0	0	0	0
ENSMUSG00000109293	0	0	0	0	0	0
ENSMUSG00000109294	0	0	0	0	0	0
ENSMUSG00000109295	0	0	0	0	0	0
ENSMUSG00000109297	0	0	0	0	0	0
ENSMUSG00000109298	0	0	0	0	0	0
ENSMUSG00000109299	0	0	0	0	0	0
ENSMUSG00000109300	0	0	0	0	0	0
ENSMUSG00000109301	0	0	0	0	0	0
ENSMUSG00000109302	0	0	0	1	0	0
ENSMUSG00000109303	1	0	0	0	0	0
ENSMUSG00000109304	2	0	0	5	0	2
ENSMUSG00000109305	0	1	0	0	0	0
ENSMUSG00000109306	0	0	0	0	0	0
ENSMUSG00000109307	1	1	0	0	1	2
ENSMUSG00000109308	0	0	0	0	0	0
ENSMUSG00000109309	0	0	0	0	0	0
ENSMUSG00000109310	0	0	0	0	0	0
ENSMUSG00000109311	0	1	0	2	0	0
ENSMUSG00000109312	0	0	0	0	0	0
ENSMUSG00000109313	0	0	0	0	0	0
ENSMUSG00000109314	3	0	0	0	0	1
ENSMUSG00000109315	0	0	0	0	0	0
ENSMUSG00000109316	0	0	0	0	0	0
ENSMUSG00000109317	2	2	0	0	0	1
ENSMUSG00000109318	0	0	0	0	0	0
ENSMUSG00000109319	0	0	0	0	0	0
ENSMUSG00000109320	0	0	0	0	0	0
ENSMUSG00000109321	0	0	0	0	0	0
ENSMUSG00000109322	0	0	0	0	0	0
ENSMUSG00000109323	0	0	0	0	0	0
ENSMUSG00000109324	6492	4993	3018	5143	4390	6149
ENSMUSG00000109325	0	1	0	0	0	0
ENSMUSG00000109326	1	1	0	2	1	2
ENSMUSG00000109327	0	0	0	0	1	0
ENSMUSG00000109328	0	0	0	0	0	0
ENSMUSG00000109329	0	0	0	0	0	0
ENSMUSG00000109330	0	0	0	0	0	0
ENSMUSG00000109331	0	0	0	0	0	0
ENSMUSG00000109332	0	0	0	0	0	0
ENSMUSG00000109333	1	0	0	0	0	0
ENSMUSG00000109334	0	0	0	0	0	0
ENSMUSG00000109335	0	0	0	0	0	0
ENSMUSG00000109336	2725	1936	1142	2127	1617	2293
ENSMUSG00000109337	2	0	0	0	0	0
ENSMUSG00000109338	1	3	0	1	0	0
ENSMUSG00000109339	0	0	0	0	0	0
ENSMUSG00000109340	0	0	0	0	0	0
ENSMUSG00000109341	0	0	0	1	0	1
ENSMUSG00000109342	0	0	0	0	0	0
ENSMUSG00000109343	0	0	0	0	0	0
ENSMUSG00000109344	0	0	0	0	0	0
ENSMUSG00000109345	0	0	0	0	0	0
ENSMUSG00000109346	0	0	0	0	0	0
ENSMUSG00000109347	0	0	0	1	0	0
ENSMUSG00000109348	0	0	0	0	0	0
ENSMUSG00000109350	0	0	0	0	0	0
ENSMUSG00000109351	0	0	0	0	0	0
ENSMUSG00000109352	0	0	0	0	0	0
ENSMUSG00000109353	0	0	0	0	0	0
ENSMUSG00000109354	0	0	0	0	0	0
ENSMUSG00000109355	0	2	1	0	1	0
ENSMUSG00000109356	0	0	0	0	0	2
ENSMUSG00000109357	0	0	0	0	0	0
ENSMUSG00000109358	0	0	0	0	0	4
ENSMUSG00000109359	0	0	0	0	0	0
ENSMUSG00000109360	0	0	0	0	0	0
ENSMUSG00000109361	0	0	0	0	0	0
ENSMUSG00000109362	0	0	0	0	0	0
ENSMUSG00000109363	0	0	0	0	0	0
ENSMUSG00000109364	0	0	0	0	0	0
ENSMUSG00000109365	0	0	0	0	0	0
ENSMUSG00000109366	4	1	2	7	10	4
ENSMUSG00000109367	0	0	0	0	0	0
ENSMUSG00000109368	0	0	0	0	0	0
ENSMUSG00000109369	0	0	0	0	0	0
ENSMUSG00000109370	0	0	0	0	0	0
ENSMUSG00000109371	0	0	0	0	0	0
ENSMUSG00000109372	4	1	0	2	2	2
ENSMUSG00000109373	0	0	0	0	0	0
ENSMUSG00000109374	0	0	0	0	0	0
ENSMUSG00000109375	0	0	0	0	0	0
ENSMUSG00000109376	0	0	0	0	0	0
ENSMUSG00000109377	0	0	0	0	0	0
ENSMUSG00000109378	115	68	32	85	81	89
ENSMUSG00000109379	6	5	2	3	5	4
ENSMUSG00000109380	0	0	0	0	0	0
ENSMUSG00000109381	0	0	0	0	0	0
ENSMUSG00000109382	0	0	0	0	0	0
ENSMUSG00000109383	0	0	0	0	0	0
ENSMUSG00000109384	0	0	0	0	0	0
ENSMUSG00000109385	0	0	0	0	0	0
ENSMUSG00000109387	0	0	0	0	0	0
ENSMUSG00000109388	0	0	0	0	0	0
ENSMUSG00000109389	0	0	0	0	0	0
ENSMUSG00000109390	29	6	10	11	24	14
ENSMUSG00000109391	0	0	0	0	0	0
ENSMUSG00000109392	0	0	0	0	0	0
ENSMUSG00000109393	0	0	0	0	0	0
ENSMUSG00000109394	0	0	0	1	0	0
ENSMUSG00000109395	0	0	0	0	0	0
ENSMUSG00000109396	0	0	0	0	0	0
ENSMUSG00000109397	0	1	0	0	0	0
ENSMUSG00000109398	23	12	7	15	14	19
ENSMUSG00000109399	4	2	0	0	0	2
ENSMUSG00000109400	0	0	0	0	0	0
ENSMUSG00000109401	0	2	0	0	3	1
ENSMUSG00000109402	0	0	0	0	0	0
ENSMUSG00000109403	0	0	0	0	0	0
ENSMUSG00000109404	0	0	0	0	0	0
ENSMUSG00000109405	0	0	0	0	0	0
ENSMUSG00000109406	0	0	0	0	0	0
ENSMUSG00000109407	0	0	0	0	0	0
ENSMUSG00000109408	97	78	42	46	52	77
ENSMUSG00000109409	0	0	0	0	0	0
ENSMUSG00000109410	0	0	0	0	0	0
ENSMUSG00000109411	0	0	0	0	0	0
ENSMUSG00000109412	0	0	0	0	0	0
ENSMUSG00000109413	0	0	0	0	0	0
ENSMUSG00000109414	0	0	0	0	0	0
ENSMUSG00000109415	0	0	0	0	0	0
ENSMUSG00000109416	0	0	0	0	0	0
ENSMUSG00000109417	0	0	0	0	0	0
ENSMUSG00000109418	0	0	0	0	0	0
ENSMUSG00000109419	0	0	0	0	0	0
ENSMUSG00000109420	1	6	0	1	0	5
ENSMUSG00000109421	0	0	0	0	0	0
ENSMUSG00000109422	0	2	0	0	0	0
ENSMUSG00000109423	0	0	0	0	0	0
ENSMUSG00000109424	0	1	0	0	1	1
ENSMUSG00000109425	0	0	0	0	0	0
ENSMUSG00000109426	0	0	0	0	0	0
ENSMUSG00000109427	0	0	0	0	0	1
ENSMUSG00000109428	0	1	1	0	2	2
ENSMUSG00000109429	0	1	0	3	0	1
ENSMUSG00000109430	0	0	0	0	0	0
ENSMUSG00000109431	0	0	0	0	0	0
ENSMUSG00000109432	0	0	0	0	0	0
ENSMUSG00000109433	0	0	0	0	0	0
ENSMUSG00000109434	0	0	0	0	0	0
ENSMUSG00000109435	1	0	0	0	0	0
ENSMUSG00000109436	0	0	0	0	0	0
ENSMUSG00000109437	0	0	0	0	0	0
ENSMUSG00000109438	0	0	0	0	0	1
ENSMUSG00000109439	0	0	0	0	0	0
ENSMUSG00000109440	0	0	0	0	0	0
ENSMUSG00000109441	3	9	7	6	8	8
ENSMUSG00000109442	0	0	0	0	0	0
ENSMUSG00000109443	0	0	0	0	0	0
ENSMUSG00000109444	0	0	0	0	0	0
ENSMUSG00000109445	0	0	0	0	0	0
ENSMUSG00000109446	0	0	0	0	0	0
ENSMUSG00000109447	0	0	0	0	0	0
ENSMUSG00000109448	0	2	1	1	0	2
ENSMUSG00000109449	0	0	0	0	0	0
ENSMUSG00000109450	2	0	0	0	0	2
ENSMUSG00000109451	0	0	0	0	0	0
ENSMUSG00000109452	0	0	0	0	0	0
ENSMUSG00000109453	0	0	0	0	0	0
ENSMUSG00000109454	0	0	0	0	0	0
ENSMUSG00000109455	6	6	8	3	11	13
ENSMUSG00000109456	0	0	0	0	1	0
ENSMUSG00000109457	0	0	0	0	0	0
ENSMUSG00000109458	0	0	0	0	0	0
ENSMUSG00000109459	2	0	0	0	1	3
ENSMUSG00000109460	0	0	1	0	1	0
ENSMUSG00000109461	0	0	0	0	0	0
ENSMUSG00000109462	0	0	0	0	0	0
ENSMUSG00000109463	0	0	0	0	0	0
ENSMUSG00000109464	0	0	0	0	0	0
ENSMUSG00000109465	0	0	0	0	0	0
ENSMUSG00000109466	0	0	0	0	0	0
ENSMUSG00000109467	0	0	0	0	0	0
ENSMUSG00000109468	1	2	0	0	0	4
ENSMUSG00000109469	0	0	0	0	0	0
ENSMUSG00000109471	0	0	0	0	0	0
ENSMUSG00000109472	5	4	3	6	0	3
ENSMUSG00000109473	6	2	1	6	7	1
ENSMUSG00000109475	0	0	0	0	0	0
ENSMUSG00000109476	0	0	0	0	0	0
ENSMUSG00000109477	0	0	0	0	0	0
ENSMUSG00000109478	0	0	0	0	0	0
ENSMUSG00000109479	0	0	0	0	0	0
ENSMUSG00000109480	0	0	0	0	0	0
ENSMUSG00000109481	0	0	0	0	0	0
ENSMUSG00000109482	2	1	0	3	1	4
ENSMUSG00000109484	0	0	0	0	1	0
ENSMUSG00000109485	0	0	0	0	0	0
ENSMUSG00000109487	0	0	0	0	0	0
ENSMUSG00000109488	0	0	0	0	0	0
ENSMUSG00000109489	8	6	13	10	6	10
ENSMUSG00000109490	0	0	0	0	0	0
ENSMUSG00000109491	0	0	0	0	0	0
ENSMUSG00000109492	0	0	0	0	0	0
ENSMUSG00000109493	0	0	0	14	0	5
ENSMUSG00000109494	0	0	0	0	0	0
ENSMUSG00000109495	0	0	0	0	0	0
ENSMUSG00000109496	0	0	0	0	0	0
ENSMUSG00000109497	0	0	0	0	0	0
ENSMUSG00000109498	3	1	2	0	0	4
ENSMUSG00000109499	0	0	0	0	0	0
ENSMUSG00000109500	0	0	0	0	0	0
ENSMUSG00000109501	0	0	0	0	1	1
ENSMUSG00000109502	0	0	0	0	0	0
ENSMUSG00000109503	0	0	0	0	0	0
ENSMUSG00000109504	0	0	0	0	0	0
ENSMUSG00000109505	0	0	0	0	0	0
ENSMUSG00000109506	0	0	0	0	0	0
ENSMUSG00000109507	0	0	0	0	0	0
ENSMUSG00000109508	6	2	0	0	2	0
ENSMUSG00000109509	25	24	7	22	9	24
ENSMUSG00000109510	12	0	28	0	0	0
ENSMUSG00000109511	2129	1727	903	1918	1659	2377
ENSMUSG00000109512	0	0	0	0	0	0
ENSMUSG00000109513	0	0	0	0	0	0
ENSMUSG00000109514	0	0	0	0	0	0
ENSMUSG00000109515	0	0	0	0	0	0
ENSMUSG00000109516	0	0	0	0	0	0
ENSMUSG00000109517	10	5	2	10	5	7
ENSMUSG00000109518	0	0	0	0	0	0
ENSMUSG00000109519	0	0	0	0	0	0
ENSMUSG00000109520	0	0	0	0	0	0
ENSMUSG00000109521	0	0	0	0	0	0
ENSMUSG00000109522	0	0	0	0	0	0
ENSMUSG00000109523	0	28	0	0	0	0
ENSMUSG00000109524	0	0	0	0	0	0
ENSMUSG00000109525	0	0	0	0	0	0
ENSMUSG00000109526	0	0	0	0	0	0
ENSMUSG00000109527	0	0	0	0	0	0
ENSMUSG00000109528	0	0	0	0	0	0
ENSMUSG00000109529	0	0	0	0	0	0
ENSMUSG00000109530	0	0	0	0	0	0
ENSMUSG00000109532	0	0	0	0	0	0
ENSMUSG00000109533	0	0	0	0	0	0
ENSMUSG00000109534	0	0	0	0	0	0
ENSMUSG00000109535	0	0	0	0	0	0
ENSMUSG00000109536	41	19	14	33	18	51
ENSMUSG00000109537	0	0	0	0	0	0
ENSMUSG00000109538	0	0	0	0	0	0
ENSMUSG00000109539	2	0	0	1	0	1
ENSMUSG00000109540	0	0	0	0	0	0
ENSMUSG00000109541	0	0	0	0	1	0
ENSMUSG00000109542	0	0	0	0	0	0
ENSMUSG00000109543	0	0	0	0	0	0
ENSMUSG00000109544	0	0	0	0	0	0
ENSMUSG00000109545	0	0	0	0	0	0
ENSMUSG00000109546	0	0	0	0	0	0
ENSMUSG00000109547	0	0	0	0	0	0
ENSMUSG00000109548	0	0	0	0	0	0
ENSMUSG00000109549	1	0	1	2	1	3
ENSMUSG00000109550	0	0	0	0	0	0
ENSMUSG00000109551	0	0	0	0	0	0
ENSMUSG00000109552	0	0	0	0	0	0
ENSMUSG00000109553	0	0	0	0	0	0
ENSMUSG00000109555	0	0	0	0	0	0
ENSMUSG00000109556	0	0	0	0	0	0
ENSMUSG00000109557	0	0	0	0	0	0
ENSMUSG00000109558	0	0	0	0	0	0
ENSMUSG00000109559	0	0	0	0	0	0
ENSMUSG00000109560	0	0	0	0	0	0
ENSMUSG00000109561	2	0	0	1	0	0
ENSMUSG00000109562	0	0	0	0	0	0
ENSMUSG00000109564	1	0	0	0	0	0
ENSMUSG00000109565	0	0	0	0	0	0
ENSMUSG00000109566	0	0	0	0	0	0
ENSMUSG00000109567	0	0	0	0	0	0
ENSMUSG00000109568	0	0	0	0	0	0
ENSMUSG00000109569	0	0	0	0	0	0
ENSMUSG00000109570	0	0	0	0	0	0
ENSMUSG00000109571	0	0	0	0	0	0
ENSMUSG00000109572	0	0	0	0	0	1
ENSMUSG00000109573	0	0	0	0	0	0
ENSMUSG00000109574	0	0	0	0	0	0
ENSMUSG00000109575	0	0	0	0	0	0
ENSMUSG00000109576	0	0	0	0	0	0
ENSMUSG00000109577	0	0	0	0	0	0
ENSMUSG00000109578	0	0	0	0	0	0
ENSMUSG00000109579	0	0	0	0	0	0
ENSMUSG00000109580	0	0	0	0	0	0
ENSMUSG00000109581	0	0	0	0	0	0
ENSMUSG00000109582	0	0	0	0	0	0
ENSMUSG00000109583	0	0	0	0	0	0
ENSMUSG00000109584	0	0	0	0	0	0
ENSMUSG00000109585	0	0	0	0	0	0
ENSMUSG00000109586	0	0	0	0	0	0
ENSMUSG00000109587	8	5	6	4	6	17
ENSMUSG00000109588	0	0	0	0	0	0
ENSMUSG00000109589	0	0	0	0	0	0
ENSMUSG00000109590	0	0	0	0	0	0
ENSMUSG00000109591	0	0	0	0	0	0
ENSMUSG00000109592	0	0	0	0	0	0
ENSMUSG00000109593	0	0	0	0	0	0
ENSMUSG00000109594	0	0	0	0	0	0
ENSMUSG00000109595	0	0	0	0	0	0
ENSMUSG00000109596	0	0	0	0	0	0
ENSMUSG00000109597	0	0	0	0	0	0
ENSMUSG00000109598	6	0	0	4	0	1
ENSMUSG00000109599	13	5	3	8	8	8
ENSMUSG00000109600	0	0	0	0	0	0
ENSMUSG00000109601	0	0	0	0	0	0
ENSMUSG00000109602	0	0	0	0	0	0
ENSMUSG00000109603	3	2	0	7	2	15
ENSMUSG00000109604	1	1	1	4	2	7
ENSMUSG00000109605	0	0	0	0	0	0
ENSMUSG00000109606	0	0	0	0	0	0
ENSMUSG00000109607	0	0	0	0	0	0
ENSMUSG00000109608	0	0	0	0	0	0
ENSMUSG00000109609	2	0	0	1	0	0
ENSMUSG00000109610	14	18	10	34	6	37
ENSMUSG00000109611	0	0	0	0	0	0
ENSMUSG00000109612	0	0	0	0	0	0
ENSMUSG00000109613	0	0	0	0	0	0
ENSMUSG00000109614	0	0	0	0	0	0
ENSMUSG00000109615	0	0	0	0	0	0
ENSMUSG00000109616	0	0	0	0	0	0
ENSMUSG00000109617	8	4	2	7	4	6
ENSMUSG00000109618	0	5	0	4	2	5
ENSMUSG00000109619	0	0	0	0	0	0
ENSMUSG00000109620	0	0	0	0	0	0
ENSMUSG00000109621	1	0	0	0	0	2
ENSMUSG00000109622	0	0	0	0	0	0
ENSMUSG00000109623	0	0	0	0	0	0
ENSMUSG00000109624	0	0	0	0	0	0
ENSMUSG00000109625	0	0	0	0	0	0
ENSMUSG00000109626	0	0	0	0	0	0
ENSMUSG00000109627	0	0	0	0	0	0
ENSMUSG00000109628	0	0	0	0	0	0
ENSMUSG00000109629	0	0	0	0	0	0
ENSMUSG00000109630	0	0	0	0	0	0
ENSMUSG00000109631	0	0	0	0	0	0
ENSMUSG00000109632	1	0	0	0	0	0
ENSMUSG00000109633	0	0	0	0	0	0
ENSMUSG00000109634	0	0	0	0	0	0
ENSMUSG00000109635	2	0	1	0	0	2
ENSMUSG00000109636	0	0	0	0	0	0
ENSMUSG00000109637	1	0	0	0	0	0
ENSMUSG00000109638	0	2	0	0	0	0
ENSMUSG00000109639	0	0	0	0	0	0
ENSMUSG00000109640	0	0	0	0	0	3
ENSMUSG00000109641	0	0	0	0	0	0
ENSMUSG00000109642	0	0	0	0	2	0
ENSMUSG00000109643	0	0	0	0	0	0
ENSMUSG00000109644	0	2	1	0	1	1
ENSMUSG00000109645	36	30	16	38	29	36
ENSMUSG00000109646	0	0	0	0	0	0
ENSMUSG00000109647	0	0	0	0	0	0
ENSMUSG00000109648	0	0	0	0	0	0
ENSMUSG00000109649	0	0	0	0	0	0
ENSMUSG00000109650	0	0	0	0	0	0
ENSMUSG00000109651	0	0	0	0	1	0
ENSMUSG00000109652	0	0	0	0	0	0
ENSMUSG00000109653	0	0	0	0	0	0
ENSMUSG00000109654	0	0	0	0	0	0
ENSMUSG00000109655	0	0	0	0	0	0
ENSMUSG00000109656	0	0	0	0	0	0
ENSMUSG00000109657	0	0	0	0	0	0
ENSMUSG00000109658	0	0	0	1	0	0
ENSMUSG00000109659	0	0	0	0	0	0
ENSMUSG00000109662	0	0	0	0	0	0
ENSMUSG00000109663	0	0	0	0	0	0
ENSMUSG00000109664	0	0	0	0	0	0
ENSMUSG00000109665	0	0	0	0	0	0
ENSMUSG00000109666	0	0	0	0	0	0
ENSMUSG00000109667	0	0	0	0	0	0
ENSMUSG00000109668	0	0	0	0	0	0
ENSMUSG00000109669	1	4	2	3	1	2
ENSMUSG00000109670	0	0	0	0	0	0
ENSMUSG00000109671	0	0	0	0	0	0
ENSMUSG00000109672	0	0	0	0	0	0
ENSMUSG00000109673	0	0	0	0	0	0
ENSMUSG00000109674	0	0	0	0	0	0
ENSMUSG00000109675	0	0	0	0	0	0
ENSMUSG00000109676	0	0	0	0	0	0
ENSMUSG00000109677	0	0	0	0	0	0
ENSMUSG00000109678	0	0	0	0	0	0
ENSMUSG00000109679	0	0	0	0	0	0
ENSMUSG00000109680	0	0	0	0	0	0
ENSMUSG00000109681	0	0	0	0	0	0
ENSMUSG00000109682	0	0	0	0	0	0
ENSMUSG00000109683	0	0	0	0	0	0
ENSMUSG00000109684	0	0	0	0	0	0
ENSMUSG00000109685	0	0	0	0	0	0
ENSMUSG00000109686	0	0	0	0	0	0
ENSMUSG00000109687	0	0	0	0	0	0
ENSMUSG00000109688	0	0	0	0	0	0
ENSMUSG00000109689	0	0	0	0	0	0
ENSMUSG00000109690	0	0	0	0	0	0
ENSMUSG00000109691	0	0	0	0	0	0
ENSMUSG00000109692	0	0	0	0	0	0
ENSMUSG00000109693	0	0	0	0	0	0
ENSMUSG00000109694	0	0	0	0	0	0
ENSMUSG00000109695	0	0	0	0	0	0
ENSMUSG00000109696	0	0	0	0	0	0
ENSMUSG00000109697	1	0	0	0	0	0
ENSMUSG00000109698	0	0	0	0	0	0
ENSMUSG00000109699	0	0	0	0	0	0
ENSMUSG00000109700	0	0	0	0	0	0
ENSMUSG00000109701	0	0	0	0	0	0
ENSMUSG00000109702	0	0	0	0	0	0
ENSMUSG00000109703	0	0	0	0	0	0
ENSMUSG00000109704	247	190	97	419	257	406
ENSMUSG00000109705	0	0	0	0	0	0
ENSMUSG00000109706	0	0	0	0	0	0
ENSMUSG00000109707	0	0	0	0	0	0
ENSMUSG00000109708	3	2	1	1	1	1
ENSMUSG00000109709	0	0	0	0	0	0
ENSMUSG00000109710	0	0	0	0	0	0
ENSMUSG00000109711	0	0	0	0	0	0
ENSMUSG00000109712	0	0	0	0	0	0
ENSMUSG00000109713	0	0	0	0	0	0
ENSMUSG00000109714	61	40	22	116	68	142
ENSMUSG00000109715	63	25	20	60	32	100
ENSMUSG00000109716	4	0	0	3	0	0
ENSMUSG00000109717	0	0	0	0	0	0
ENSMUSG00000109718	0	0	0	0	0	0
ENSMUSG00000109719	0	0	0	0	0	0
ENSMUSG00000109720	0	0	0	0	0	0
ENSMUSG00000109721	0	0	0	0	0	0
ENSMUSG00000109722	0	0	0	0	0	0
ENSMUSG00000109723	0	0	0	0	0	0
ENSMUSG00000109724	0	0	0	0	0	0
ENSMUSG00000109725	0	0	0	0	0	0
ENSMUSG00000109726	0	0	0	0	0	0
ENSMUSG00000109727	2	0	2	1	1	7
ENSMUSG00000109728	0	0	0	0	0	0
ENSMUSG00000109729	0	0	0	0	0	0
ENSMUSG00000109730	0	0	0	0	0	0
ENSMUSG00000109731	3	2	0	0	0	1
ENSMUSG00000109732	0	0	0	0	0	0
ENSMUSG00000109733	0	0	1	1	0	2
ENSMUSG00000109734	0	0	0	0	0	0
ENSMUSG00000109735	0	0	0	0	0	0
ENSMUSG00000109736	0	0	0	0	0	0
ENSMUSG00000109737	0	0	0	0	0	0
ENSMUSG00000109738	0	0	0	0	0	0
ENSMUSG00000109739	0	0	0	2	0	0
ENSMUSG00000109740	0	0	1	0	2	2
ENSMUSG00000109741	0	0	0	0	0	0
ENSMUSG00000109742	0	0	0	0	0	0
ENSMUSG00000109743	0	0	0	0	0	0
ENSMUSG00000109744	0	0	0	0	0	0
ENSMUSG00000109745	0	0	0	0	0	0
ENSMUSG00000109746	0	0	0	0	0	0
ENSMUSG00000109747	0	0	0	0	0	0
ENSMUSG00000109748	0	0	0	0	0	0
ENSMUSG00000109749	0	0	0	0	0	0
ENSMUSG00000109750	0	0	0	2	0	1
ENSMUSG00000109751	1	0	0	0	1	0
ENSMUSG00000109752	0	0	0	0	0	0
ENSMUSG00000109753	0	0	0	0	0	0
ENSMUSG00000109754	3	0	1	0	0	1
ENSMUSG00000109755	0	0	0	0	0	0
ENSMUSG00000109756	0	0	0	0	0	0
ENSMUSG00000109757	0	0	0	1	0	0
ENSMUSG00000109758	0	0	0	0	0	0
ENSMUSG00000109759	0	0	0	0	0	0
ENSMUSG00000109760	0	0	0	0	0	0
ENSMUSG00000109761	1	0	0	1	0	4
ENSMUSG00000109762	0	0	0	0	0	0
ENSMUSG00000109763	0	0	0	0	0	0
ENSMUSG00000109764	3	0	0	5	2	3
ENSMUSG00000109765	0	0	0	0	0	0
ENSMUSG00000109766	0	0	0	0	0	0
ENSMUSG00000109767	0	0	0	0	0	0
ENSMUSG00000109768	0	0	0	0	0	0
ENSMUSG00000109769	0	0	0	0	0	0
ENSMUSG00000109770	5	1	1	1	1	11
ENSMUSG00000109771	105	74	29	87	74	63
ENSMUSG00000109772	0	0	0	0	0	0
ENSMUSG00000109773	0	0	0	0	0	0
ENSMUSG00000109774	0	0	0	0	0	0
ENSMUSG00000109775	0	0	0	0	0	0
ENSMUSG00000109776	0	0	0	0	0	0
ENSMUSG00000109777	0	0	0	0	0	0
ENSMUSG00000109778	0	0	0	0	0	0
ENSMUSG00000109779	0	0	0	0	0	0
ENSMUSG00000109780	7	3	1	20	12	27
ENSMUSG00000109781	1	0	2	2	1	0
ENSMUSG00000109783	0	1	1	0	2	1
ENSMUSG00000109784	3	5	0	9	4	9
ENSMUSG00000109785	0	0	0	0	0	0
ENSMUSG00000109786	0	0	0	0	0	0
ENSMUSG00000109787	3	1	0	1	3	0
ENSMUSG00000109788	0	0	0	0	0	0
ENSMUSG00000109789	0	0	0	0	0	0
ENSMUSG00000109790	0	0	0	0	0	0
ENSMUSG00000109791	0	0	0	0	0	0
ENSMUSG00000109792	1	4	1	2	2	2
ENSMUSG00000109793	0	0	0	0	0	0
ENSMUSG00000109794	0	0	0	0	0	0
ENSMUSG00000109795	0	0	0	0	0	0
ENSMUSG00000109796	0	0	0	0	0	0
ENSMUSG00000109797	0	0	0	0	0	0
ENSMUSG00000109798	0	0	0	0	0	0
ENSMUSG00000109799	0	0	0	0	0	0
ENSMUSG00000109800	0	0	0	0	0	0
ENSMUSG00000109801	0	0	0	0	0	0
ENSMUSG00000109802	0	0	0	0	0	0
ENSMUSG00000109803	0	0	0	0	0	0
ENSMUSG00000109805	0	0	0	0	0	0
ENSMUSG00000109806	0	0	0	0	0	0
ENSMUSG00000109807	0	0	0	0	0	0
ENSMUSG00000109808	0	0	0	0	0	0
ENSMUSG00000109809	0	0	0	1	0	0
ENSMUSG00000109810	21	10	8	16	20	25
ENSMUSG00000109811	0	0	0	0	0	0
ENSMUSG00000109812	1	0	0	0	0	2
ENSMUSG00000109813	0	0	0	0	0	0
ENSMUSG00000109814	233	116	78	122	92	167
ENSMUSG00000109815	0	0	0	0	0	0
ENSMUSG00000109816	0	0	0	0	0	0
ENSMUSG00000109817	0	0	0	0	0	0
ENSMUSG00000109818	0	0	0	0	0	0
ENSMUSG00000109819	3	2	1	4	3	5
ENSMUSG00000109820	0	0	0	0	0	0
ENSMUSG00000109821	0	0	0	0	0	0
ENSMUSG00000109822	2	2	0	5	1	3
ENSMUSG00000109823	0	0	0	0	0	0
ENSMUSG00000109824	0	0	0	0	0	0
ENSMUSG00000109825	0	0	0	0	0	0
ENSMUSG00000109826	0	0	0	0	0	0
ENSMUSG00000109827	0	0	0	0	0	0
ENSMUSG00000109828	0	0	0	0	0	0
ENSMUSG00000109829	57	24	6	37	34	59
ENSMUSG00000109830	0	0	0	0	0	0
ENSMUSG00000109831	0	0	1	1	0	1
ENSMUSG00000109832	0	0	0	0	0	0
ENSMUSG00000109833	0	0	0	0	0	0
ENSMUSG00000109834	0	0	0	0	0	0
ENSMUSG00000109835	0	0	0	0	0	0
ENSMUSG00000109837	0	0	0	0	0	0
ENSMUSG00000109838	0	0	0	0	0	0
ENSMUSG00000109839	0	0	0	0	0	0
ENSMUSG00000109840	0	0	0	0	0	0
ENSMUSG00000109841	6	7	2	13	6	21
ENSMUSG00000109842	0	0	0	0	0	0
ENSMUSG00000109843	0	0	0	0	0	0
ENSMUSG00000109844	0	0	0	0	0	0
ENSMUSG00000109845	0	0	0	0	0	0
ENSMUSG00000109846	0	0	3	1	2	1
ENSMUSG00000109847	0	0	0	0	0	0
ENSMUSG00000109848	0	0	0	0	0	0
ENSMUSG00000109849	0	0	0	0	0	0
ENSMUSG00000109850	0	0	0	0	0	0
ENSMUSG00000109851	0	0	2	0	0	0
ENSMUSG00000109852	0	0	0	1	0	0
ENSMUSG00000109853	0	0	0	0	0	0
ENSMUSG00000109854	0	0	0	0	0	0
ENSMUSG00000109855	0	0	0	0	0	0
ENSMUSG00000109856	0	0	0	0	0	0
ENSMUSG00000109857	0	0	0	0	0	0
ENSMUSG00000109858	0	0	0	0	0	0
ENSMUSG00000109859	0	0	0	0	0	0
ENSMUSG00000109860	0	0	0	0	0	0
ENSMUSG00000109861	0	0	0	0	0	0
ENSMUSG00000109863	0	0	0	0	0	0
ENSMUSG00000109864	7	4	3	3	3	4
ENSMUSG00000109865	1653	1271	715	1467	1264	1639
ENSMUSG00000109866	0	0	0	0	0	0
ENSMUSG00000109867	0	0	0	0	0	0
ENSMUSG00000109868	0	0	0	0	0	0
ENSMUSG00000109869	0	0	0	0	0	0
ENSMUSG00000109870	0	0	0	0	0	1
ENSMUSG00000109871	0	0	0	0	0	0
ENSMUSG00000109872	0	0	0	0	0	0
ENSMUSG00000109873	0	1	0	1	0	0
ENSMUSG00000109874	0	0	0	0	0	0
ENSMUSG00000109875	0	0	0	0	0	0
ENSMUSG00000109876	0	0	0	1	0	3
ENSMUSG00000109877	0	0	0	0	0	0
ENSMUSG00000109878	0	0	0	0	0	0
ENSMUSG00000109879	0	0	0	0	0	0
ENSMUSG00000109880	0	0	0	0	0	0
ENSMUSG00000109881	0	0	0	0	0	0
ENSMUSG00000109882	0	0	0	0	0	0
ENSMUSG00000109883	0	0	0	0	0	0
ENSMUSG00000109884	0	0	0	0	0	0
ENSMUSG00000109885	0	0	0	0	0	0
ENSMUSG00000109886	0	0	0	0	0	0
ENSMUSG00000109887	0	0	0	0	0	0
ENSMUSG00000109888	0	0	0	0	0	0
ENSMUSG00000109889	0	0	0	0	0	0
ENSMUSG00000109890	0	0	0	0	0	0
ENSMUSG00000109891	0	0	0	0	0	0
ENSMUSG00000109892	0	0	0	0	0	0
ENSMUSG00000109893	0	0	0	0	0	0
ENSMUSG00000109894	5	10	5	2	0	2
ENSMUSG00000109895	0	0	0	0	0	0
ENSMUSG00000109896	0	0	0	0	0	0
ENSMUSG00000109897	0	0	0	0	0	0
ENSMUSG00000109898	0	0	0	0	0	0
ENSMUSG00000109899	0	1	1	0	1	1
ENSMUSG00000109900	0	0	0	0	0	0
ENSMUSG00000109901	814	446	322	471	434	613
ENSMUSG00000109902	3	0	0	2	3	1
ENSMUSG00000109903	0	0	0	1	0	0
ENSMUSG00000109904	0	0	0	0	0	0
ENSMUSG00000109905	0	0	1	0	0	0
ENSMUSG00000109906	0	0	0	0	0	1
ENSMUSG00000109907	0	0	0	0	0	0
ENSMUSG00000109909	0	0	0	0	0	1
ENSMUSG00000109910	0	0	0	0	0	0
ENSMUSG00000109911	0	0	0	0	0	0
ENSMUSG00000109912	0	0	0	0	0	0
ENSMUSG00000109913	0	0	0	0	0	0
ENSMUSG00000109914	0	0	0	0	0	0
ENSMUSG00000109915	0	0	0	0	0	0
ENSMUSG00000109916	0	0	0	0	0	0
ENSMUSG00000109917	0	0	0	0	0	0
ENSMUSG00000109918	0	0	0	0	0	0
ENSMUSG00000109919	0	0	0	0	0	0
ENSMUSG00000109920	0	0	0	0	0	0
ENSMUSG00000109921	0	0	0	0	0	0
ENSMUSG00000109922	0	0	0	0	0	0
ENSMUSG00000109923	0	0	0	0	0	0
ENSMUSG00000109924	0	0	0	0	0	0
ENSMUSG00000109925	14	8	0	15	5	18
ENSMUSG00000109926	0	0	0	0	0	0
ENSMUSG00000109927	0	0	0	0	0	0
ENSMUSG00000109928	0	0	0	0	0	0
ENSMUSG00000109929	0	0	0	0	0	0
ENSMUSG00000109930	13	6	8	12	9	14
ENSMUSG00000109931	1	0	0	0	0	2
ENSMUSG00000109932	0	0	0	0	0	0
ENSMUSG00000109933	136	79	44	91	70	114
ENSMUSG00000109934	0	0	0	0	0	0
ENSMUSG00000109935	0	0	0	0	0	0
ENSMUSG00000109936	0	0	0	1	0	1
ENSMUSG00000109937	0	0	0	0	0	0
ENSMUSG00000109938	0	0	0	0	0	0
ENSMUSG00000109939	0	0	0	0	0	0
ENSMUSG00000109940	5	2	2	2	1	8
ENSMUSG00000109941	0	0	0	0	0	0
ENSMUSG00000109942	0	0	0	0	0	0
ENSMUSG00000109943	0	0	0	0	0	0
ENSMUSG00000109944	0	0	0	0	0	0
ENSMUSG00000109945	4	4	4	8	5	9
ENSMUSG00000109946	222	139	76	125	112	227
ENSMUSG00000109947	0	0	0	0	0	1
ENSMUSG00000109948	0	0	0	0	0	0
ENSMUSG00000109949	0	0	0	0	0	0
ENSMUSG00000109950	0	0	0	0	0	0
ENSMUSG00000109951	0	0	0	0	0	0
ENSMUSG00000109952	0	0	0	0	0	0
ENSMUSG00000109953	0	0	0	0	0	1
ENSMUSG00000109954	0	0	0	0	1	1
ENSMUSG00000109955	0	0	0	0	0	0
ENSMUSG00000109956	11	4	2	8	2	4
ENSMUSG00000109957	0	0	0	0	0	0
ENSMUSG00000109958	1	0	0	0	0	2
ENSMUSG00000109959	0	0	0	0	0	0
ENSMUSG00000109960	0	0	0	0	0	0
ENSMUSG00000109961	0	0	0	0	0	0
ENSMUSG00000109962	0	0	0	0	0	0
ENSMUSG00000109963	0	0	0	0	0	0
ENSMUSG00000109964	0	0	0	0	0	0
ENSMUSG00000109965	0	0	0	0	0	0
ENSMUSG00000109966	0	0	0	0	0	0
ENSMUSG00000109967	0	0	0	0	0	0
ENSMUSG00000109968	0	0	0	0	0	0
ENSMUSG00000109969	0	0	0	0	0	0
ENSMUSG00000109970	0	0	0	0	0	0
ENSMUSG00000109971	0	0	0	0	0	0
ENSMUSG00000109972	0	0	0	0	0	0
ENSMUSG00000109973	0	0	0	0	0	0
ENSMUSG00000109974	0	0	0	0	0	0
ENSMUSG00000109975	0	1	5	0	0	0
ENSMUSG00000109976	0	0	0	0	0	0
ENSMUSG00000109977	0	0	0	0	0	0
ENSMUSG00000109978	0	0	0	0	0	0
ENSMUSG00000109979	0	0	0	0	0	0
ENSMUSG00000109980	0	1	0	0	0	0
ENSMUSG00000109981	0	0	0	0	0	0
ENSMUSG00000109982	0	0	0	0	0	0
ENSMUSG00000109983	0	0	0	0	0	0
ENSMUSG00000109984	0	0	0	0	0	6
ENSMUSG00000109985	0	0	0	0	0	0
ENSMUSG00000109986	0	0	0	0	0	0
ENSMUSG00000109987	0	0	0	0	0	0
ENSMUSG00000109988	0	0	0	0	0	0
ENSMUSG00000109990	0	0	0	0	0	0
ENSMUSG00000109991	0	0	0	0	0	0
ENSMUSG00000109992	3	0	0	0	0	0
ENSMUSG00000109993	0	0	0	0	0	0
ENSMUSG00000109994	0	0	0	0	0	0
ENSMUSG00000109995	0	0	1	2	0	1
ENSMUSG00000109996	0	0	0	0	0	0
ENSMUSG00000109997	0	0	0	0	0	0
ENSMUSG00000109998	0	0	0	0	0	0
ENSMUSG00000109999	0	0	0	0	0	0
ENSMUSG00000110000	0	0	0	0	0	0
ENSMUSG00000110001	2	0	0	0	0	0
ENSMUSG00000110002	0	0	0	0	0	0
ENSMUSG00000110003	3	4	1	1	5	7
ENSMUSG00000110004	0	0	0	0	0	0
ENSMUSG00000110005	0	0	0	0	0	0
ENSMUSG00000110006	0	0	0	0	0	0
ENSMUSG00000110007	0	0	0	0	0	0
ENSMUSG00000110008	0	0	0	0	0	0
ENSMUSG00000110009	0	0	0	0	0	0
ENSMUSG00000110010	21	14	8	19	16	21
ENSMUSG00000110011	0	0	0	0	0	0
ENSMUSG00000110012	0	0	0	0	0	0
ENSMUSG00000110013	0	0	0	0	0	0
ENSMUSG00000110014	0	0	0	0	0	0
ENSMUSG00000110015	1	0	0	0	1	2
ENSMUSG00000110016	6	5	3	3	2	5
ENSMUSG00000110017	5	2	0	3	5	1
ENSMUSG00000110018	0	0	0	0	0	0
ENSMUSG00000110019	0	0	0	0	0	0
ENSMUSG00000110020	11	6	2	2	6	12
ENSMUSG00000110022	0	0	0	0	0	0
ENSMUSG00000110023	0	0	0	0	0	0
ENSMUSG00000110024	0	0	0	0	0	0
ENSMUSG00000110025	0	0	0	0	0	0
ENSMUSG00000110026	0	0	0	0	0	0
ENSMUSG00000110027	21	5	2	12	12	26
ENSMUSG00000110028	0	0	0	0	0	0
ENSMUSG00000110030	3	2	0	2	0	2
ENSMUSG00000110031	0	0	0	0	0	0
ENSMUSG00000110032	0	0	0	0	0	0
ENSMUSG00000110033	0	0	0	0	0	0
ENSMUSG00000110034	0	0	0	0	0	0
ENSMUSG00000110035	0	0	0	0	0	0
ENSMUSG00000110036	0	0	0	0	0	0
ENSMUSG00000110037	0	0	0	0	0	0
ENSMUSG00000110038	0	0	0	0	0	0
ENSMUSG00000110039	0	0	0	0	0	0
ENSMUSG00000110040	10	6	0	0	8	0
ENSMUSG00000110041	0	0	0	0	0	0
ENSMUSG00000110042	0	0	0	0	0	0
ENSMUSG00000110043	0	0	0	0	0	0
ENSMUSG00000110044	0	0	0	0	0	0
ENSMUSG00000110045	0	0	0	0	0	0
ENSMUSG00000110046	0	0	0	0	0	0
ENSMUSG00000110047	0	0	0	0	0	0
ENSMUSG00000110048	0	0	0	0	0	0
ENSMUSG00000110049	0	0	0	0	0	0
ENSMUSG00000110050	0	0	0	0	0	0
ENSMUSG00000110051	0	0	2	1	1	1
ENSMUSG00000110052	0	0	0	0	0	0
ENSMUSG00000110053	0	0	0	0	0	0
ENSMUSG00000110054	0	0	0	0	0	0
ENSMUSG00000110055	0	0	0	0	0	0
ENSMUSG00000110056	0	0	0	0	0	0
ENSMUSG00000110057	105	97	57	116	77	121
ENSMUSG00000110058	0	0	0	0	0	0
ENSMUSG00000110059	0	0	0	0	0	0
ENSMUSG00000110060	0	1	0	0	0	0
ENSMUSG00000110061	0	0	0	0	0	0
ENSMUSG00000110062	0	0	0	0	0	1
ENSMUSG00000110063	6	0	1	3	8	8
ENSMUSG00000110064	0	0	0	0	0	0
ENSMUSG00000110065	1	1	1	4	0	2
ENSMUSG00000110066	0	0	0	0	0	0
ENSMUSG00000110067	0	0	0	0	0	0
ENSMUSG00000110068	0	0	0	0	0	0
ENSMUSG00000110069	0	0	2	0	0	0
ENSMUSG00000110070	11	8	7	15	7	14
ENSMUSG00000110071	0	1	1	0	0	0
ENSMUSG00000110072	0	0	0	0	0	0
ENSMUSG00000110073	0	0	0	0	0	0
ENSMUSG00000110074	0	0	0	0	0	0
ENSMUSG00000110075	0	0	0	0	0	0
ENSMUSG00000110076	0	0	0	0	0	0
ENSMUSG00000110077	1	3	6	5	7	4
ENSMUSG00000110078	0	0	0	0	0	0
ENSMUSG00000110079	0	0	0	0	0	0
ENSMUSG00000110080	8	5	2	1	3	0
ENSMUSG00000110081	0	0	0	0	0	0
ENSMUSG00000110082	0	0	0	0	0	0
ENSMUSG00000110083	0	0	0	0	0	0
ENSMUSG00000110084	0	0	0	0	0	0
ENSMUSG00000110085	0	0	0	0	0	0
ENSMUSG00000110086	0	0	0	0	0	0
ENSMUSG00000110087	4	3	0	0	9	3
ENSMUSG00000110088	0	0	1	0	0	1
ENSMUSG00000110089	0	0	0	0	0	0
ENSMUSG00000110090	0	0	0	0	0	0
ENSMUSG00000110091	0	0	0	0	0	0
ENSMUSG00000110092	0	0	0	0	0	0
ENSMUSG00000110093	0	0	0	0	0	0
ENSMUSG00000110094	0	0	0	0	0	0
ENSMUSG00000110095	0	0	0	0	0	0
ENSMUSG00000110096	0	0	0	0	0	0
ENSMUSG00000110097	0	0	0	0	0	0
ENSMUSG00000110098	0	0	0	0	0	0
ENSMUSG00000110099	0	0	1	0	0	0
ENSMUSG00000110100	0	0	0	0	0	0
ENSMUSG00000110101	0	0	0	0	0	0
ENSMUSG00000110102	0	0	1	0	0	1
ENSMUSG00000110103	0	0	0	0	0	0
ENSMUSG00000110104	1	0	0	1	0	0
ENSMUSG00000110105	14	15	3	22	12	24
ENSMUSG00000110106	0	0	0	0	0	0
ENSMUSG00000110108	0	0	0	0	0	0
ENSMUSG00000110109	0	0	0	0	0	0
ENSMUSG00000110110	0	0	0	0	0	0
ENSMUSG00000110111	0	0	0	0	0	0
ENSMUSG00000110112	0	0	0	0	0	0
ENSMUSG00000110113	0	0	0	0	0	0
ENSMUSG00000110114	0	0	0	0	0	0
ENSMUSG00000110115	0	0	0	0	0	0
ENSMUSG00000110116	1	0	0	1	4	3
ENSMUSG00000110117	0	0	0	0	0	0
ENSMUSG00000110118	0	0	0	0	0	0
ENSMUSG00000110119	0	0	0	0	0	0
ENSMUSG00000110120	32	19	15	9	10	12
ENSMUSG00000110121	0	0	0	0	0	0
ENSMUSG00000110122	0	0	0	0	0	0
ENSMUSG00000110123	0	0	0	0	0	0
ENSMUSG00000110124	3	0	3	0	3	2
ENSMUSG00000110125	0	2	0	0	2	1
ENSMUSG00000110126	215	149	101	172	116	201
ENSMUSG00000110127	3	2	2	3	0	0
ENSMUSG00000110128	0	0	0	0	0	0
ENSMUSG00000110129	0	0	0	0	0	0
ENSMUSG00000110130	0	0	0	0	0	0
ENSMUSG00000110131	0	0	0	0	0	0
ENSMUSG00000110132	0	0	0	0	0	0
ENSMUSG00000110133	0	0	0	0	0	0
ENSMUSG00000110134	0	0	0	0	0	0
ENSMUSG00000110135	0	0	0	0	0	0
ENSMUSG00000110136	0	0	0	0	0	0
ENSMUSG00000110137	0	0	0	0	0	0
ENSMUSG00000110138	0	0	0	0	0	0
ENSMUSG00000110140	0	0	0	0	0	0
ENSMUSG00000110141	0	0	0	0	0	0
ENSMUSG00000110142	4	4	2	8	2	1
ENSMUSG00000110143	0	0	0	0	0	0
ENSMUSG00000110144	0	0	0	0	0	0
ENSMUSG00000110145	0	0	0	0	0	0
ENSMUSG00000110146	0	0	0	0	0	0
ENSMUSG00000110147	0	0	0	0	0	0
ENSMUSG00000110148	0	0	0	0	0	0
ENSMUSG00000110149	0	0	0	0	0	0
ENSMUSG00000110150	0	0	0	0	0	0
ENSMUSG00000110151	0	0	0	0	0	0
ENSMUSG00000110152	0	0	0	0	0	0
ENSMUSG00000110153	0	1	0	0	0	0
ENSMUSG00000110154	0	0	0	0	0	0
ENSMUSG00000110155	0	0	0	0	0	0
ENSMUSG00000110156	200	118	69	111	88	151
ENSMUSG00000110157	0	0	0	0	0	0
ENSMUSG00000110158	0	0	0	0	0	0
ENSMUSG00000110159	6	4	1	2	2	5
ENSMUSG00000110160	0	0	0	0	0	0
ENSMUSG00000110161	6	2	3	2	1	4
ENSMUSG00000110162	0	0	0	0	0	0
ENSMUSG00000110163	0	0	0	0	0	0
ENSMUSG00000110164	0	0	0	0	0	0
ENSMUSG00000110165	0	0	1	1	0	1
ENSMUSG00000110166	0	0	0	0	0	0
ENSMUSG00000110167	0	0	0	0	0	1
ENSMUSG00000110168	0	0	0	0	0	0
ENSMUSG00000110169	0	0	0	0	0	0
ENSMUSG00000110170	0	0	0	0	0	1
ENSMUSG00000110171	0	0	0	0	0	0
ENSMUSG00000110172	0	0	1	0	0	0
ENSMUSG00000110173	0	0	0	0	0	0
ENSMUSG00000110174	0	0	0	0	0	0
ENSMUSG00000110175	0	0	0	0	0	0
ENSMUSG00000110176	0	0	0	2	0	0
ENSMUSG00000110177	1	0	0	0	0	0
ENSMUSG00000110178	0	0	0	0	0	0
ENSMUSG00000110179	0	0	0	0	0	0
ENSMUSG00000110180	0	0	0	0	0	0
ENSMUSG00000110181	0	0	0	0	0	0
ENSMUSG00000110182	0	0	0	0	0	0
ENSMUSG00000110183	0	0	0	0	0	0
ENSMUSG00000110184	0	0	0	0	0	0
ENSMUSG00000110185	146	96	82	189	127	144
ENSMUSG00000110186	0	0	0	0	0	0
ENSMUSG00000110187	0	0	0	0	0	0
ENSMUSG00000110188	0	0	0	0	0	0
ENSMUSG00000110189	0	0	0	0	0	0
ENSMUSG00000110190	0	0	0	0	0	0
ENSMUSG00000110192	0	0	0	0	0	0
ENSMUSG00000110193	0	0	0	0	0	0
ENSMUSG00000110194	1	6	2	1	0	2
ENSMUSG00000110195	23	6	23	17	58	61
ENSMUSG00000110196	0	0	0	0	0	0
ENSMUSG00000110197	1	0	1	1	0	3
ENSMUSG00000110198	0	0	0	0	0	0
ENSMUSG00000110199	0	0	0	0	0	0
ENSMUSG00000110200	0	0	0	0	0	0
ENSMUSG00000110201	0	0	0	0	0	0
ENSMUSG00000110202	0	0	0	0	0	0
ENSMUSG00000110203	0	0	0	0	0	0
ENSMUSG00000110204	0	0	0	0	0	0
ENSMUSG00000110205	0	0	0	0	0	0
ENSMUSG00000110206	18	17	7	18	9	9
ENSMUSG00000110207	0	0	0	0	0	0
ENSMUSG00000110208	0	0	0	0	0	0
ENSMUSG00000110209	0	0	0	0	0	0
ENSMUSG00000110210	0	0	0	0	0	0
ENSMUSG00000110211	0	0	0	0	0	0
ENSMUSG00000110212	0	0	0	0	0	0
ENSMUSG00000110213	0	0	0	0	0	0
ENSMUSG00000110214	3	1	0	0	0	5
ENSMUSG00000110215	0	0	0	0	0	0
ENSMUSG00000110216	26	16	8	12	12	10
ENSMUSG00000110217	0	0	0	0	0	0
ENSMUSG00000110218	71	50	36	62	40	76
ENSMUSG00000110219	0	0	0	0	0	0
ENSMUSG00000110220	0	0	0	0	0	0
ENSMUSG00000110221	16	16	10	21	13	18
ENSMUSG00000110222	0	0	0	0	0	0
ENSMUSG00000110223	0	0	0	0	0	0
ENSMUSG00000110224	0	0	0	0	0	0
ENSMUSG00000110225	0	0	0	0	0	0
ENSMUSG00000110226	0	0	0	0	0	0
ENSMUSG00000110227	0	0	0	0	0	0
ENSMUSG00000110228	0	0	0	0	0	0
ENSMUSG00000110229	0	0	0	0	0	0
ENSMUSG00000110230	3	3	2	9	3	6
ENSMUSG00000110231	0	0	0	0	0	0
ENSMUSG00000110232	0	0	0	0	0	0
ENSMUSG00000110233	0	0	0	0	0	0
ENSMUSG00000110234	174	159	76	125	162	243
ENSMUSG00000110235	1	0	0	0	0	0
ENSMUSG00000110236	0	0	0	0	0	0
ENSMUSG00000110237	0	0	0	0	0	0
ENSMUSG00000110238	0	0	0	0	0	0
ENSMUSG00000110239	0	0	0	0	0	2
ENSMUSG00000110240	0	0	0	0	0	0
ENSMUSG00000110241	0	0	0	0	0	0
ENSMUSG00000110242	1	0	0	0	0	2
ENSMUSG00000110243	0	0	0	0	0	0
ENSMUSG00000110244	2	0	0	1	0	0
ENSMUSG00000110245	0	0	0	0	0	0
ENSMUSG00000110246	4	2	2	4	0	0
ENSMUSG00000110247	0	0	0	0	0	0
ENSMUSG00000110248	0	0	0	0	0	0
ENSMUSG00000110249	0	0	0	0	0	0
ENSMUSG00000110250	1	0	0	1	0	0
ENSMUSG00000110251	0	0	0	0	0	0
ENSMUSG00000110252	0	0	0	0	0	0
ENSMUSG00000110253	0	0	0	0	0	0
ENSMUSG00000110254	0	0	0	0	0	0
ENSMUSG00000110255	0	0	0	0	0	0
ENSMUSG00000110256	12	1	5	5	3	14
ENSMUSG00000110257	0	0	0	0	0	0
ENSMUSG00000110258	0	0	0	0	0	0
ENSMUSG00000110259	0	0	0	0	0	0
ENSMUSG00000110260	0	0	0	0	0	0
ENSMUSG00000110261	0	0	0	0	0	0
ENSMUSG00000110262	0	0	0	0	0	0
ENSMUSG00000110263	0	0	0	0	0	0
ENSMUSG00000110264	0	0	0	0	0	0
ENSMUSG00000110265	0	0	0	0	0	0
ENSMUSG00000110266	0	0	0	0	0	0
ENSMUSG00000110267	0	0	0	0	0	0
ENSMUSG00000110268	0	0	0	0	0	0
ENSMUSG00000110269	1	0	0	2	0	0
ENSMUSG00000110270	0	0	0	0	0	0
ENSMUSG00000110271	0	0	0	0	0	0
ENSMUSG00000110272	0	0	0	0	0	0
ENSMUSG00000110273	0	0	1	0	0	0
ENSMUSG00000110274	0	0	0	0	0	0
ENSMUSG00000110275	411	327	188	414	331	515
ENSMUSG00000110276	0	0	0	0	0	0
ENSMUSG00000110277	228	110	85	200	158	207
ENSMUSG00000110278	7	1	3	2	1	1
ENSMUSG00000110279	0	1	0	0	0	0
ENSMUSG00000110280	0	0	0	0	0	0
ENSMUSG00000110281	0	0	0	0	0	0
ENSMUSG00000110282	0	0	1	1	0	1
ENSMUSG00000110283	0	0	0	0	0	0
ENSMUSG00000110284	0	0	0	0	0	0
ENSMUSG00000110285	0	0	0	0	0	0
ENSMUSG00000110286	0	0	0	0	0	0
ENSMUSG00000110287	0	0	0	0	0	0
ENSMUSG00000110288	0	0	0	0	0	0
ENSMUSG00000110289	19	3	4	9	6	26
ENSMUSG00000110290	3	3	0	3	2	10
ENSMUSG00000110292	0	0	0	0	0	0
ENSMUSG00000110293	0	0	0	0	0	0
ENSMUSG00000110294	0	0	0	0	0	0
ENSMUSG00000110295	0	0	0	0	0	0
ENSMUSG00000110296	0	0	0	0	0	0
ENSMUSG00000110297	0	0	0	0	0	0
ENSMUSG00000110298	0	0	0	0	0	2
ENSMUSG00000110299	0	0	0	0	0	0
ENSMUSG00000110300	0	0	0	0	0	0
ENSMUSG00000110301	0	0	0	0	0	0
ENSMUSG00000110302	0	0	0	0	0	0
ENSMUSG00000110303	2	1	2	1	0	4
ENSMUSG00000110304	0	0	0	0	0	0
ENSMUSG00000110305	0	0	0	0	0	0
ENSMUSG00000110307	0	0	0	0	0	0
ENSMUSG00000110308	0	0	0	0	0	0
ENSMUSG00000110309	0	0	0	0	0	0
ENSMUSG00000110310	0	0	1	0	0	0
ENSMUSG00000110311	0	0	0	0	0	1
ENSMUSG00000110312	0	0	0	0	0	0
ENSMUSG00000110313	0	0	0	0	0	0
ENSMUSG00000110314	0	0	0	0	0	0
ENSMUSG00000110315	0	1	0	0	0	0
ENSMUSG00000110316	7	9	2	5	10	12
ENSMUSG00000110317	66	34	23	51	40	65
ENSMUSG00000110318	0	0	0	0	0	0
ENSMUSG00000110319	0	0	0	0	0	0
ENSMUSG00000110320	1	3	0	1	0	0
ENSMUSG00000110321	0	0	0	0	0	0
ENSMUSG00000110322	0	0	0	0	0	0
ENSMUSG00000110323	0	0	0	0	0	0
ENSMUSG00000110324	0	0	0	0	0	0
ENSMUSG00000110325	0	0	0	0	0	1
ENSMUSG00000110326	1	0	0	0	0	0
ENSMUSG00000110327	0	0	0	0	0	0
ENSMUSG00000110328	0	0	0	0	0	0
ENSMUSG00000110329	0	0	0	0	0	0
ENSMUSG00000110330	0	0	0	0	0	0
ENSMUSG00000110331	113	120	34	68	47	81
ENSMUSG00000110332	8	10	7	27	20	31
ENSMUSG00000110333	0	0	0	0	0	0
ENSMUSG00000110334	0	0	0	0	0	0
ENSMUSG00000110335	0	0	0	0	0	1
ENSMUSG00000110336	0	0	0	0	0	0
ENSMUSG00000110337	0	0	0	0	0	0
ENSMUSG00000110338	0	0	0	0	0	0
ENSMUSG00000110339	0	0	0	0	0	0
ENSMUSG00000110340	0	0	0	0	0	0
ENSMUSG00000110341	11	2	5	1	0	3
ENSMUSG00000110342	0	0	0	0	0	0
ENSMUSG00000110343	0	0	0	0	0	0
ENSMUSG00000110344	190	127	76	73	64	82
ENSMUSG00000110345	0	0	0	0	0	0
ENSMUSG00000110346	0	0	0	0	0	0
ENSMUSG00000110347	0	0	0	0	0	0
ENSMUSG00000110348	0	0	0	0	0	0
ENSMUSG00000110349	0	0	0	0	0	0
ENSMUSG00000110350	4	5	0	8	4	6
ENSMUSG00000110351	0	0	0	0	0	0
ENSMUSG00000110352	0	0	0	0	0	0
ENSMUSG00000110353	0	0	0	0	0	0
ENSMUSG00000110354	0	0	0	0	0	0
ENSMUSG00000110355	2	1	1	0	2	2
ENSMUSG00000110356	0	0	0	0	0	0
ENSMUSG00000110357	293	279	108	266	231	347
ENSMUSG00000110358	0	0	0	0	0	0
ENSMUSG00000110359	0	0	0	0	0	0
ENSMUSG00000110360	11	0	0	5	8	2
ENSMUSG00000110361	0	0	0	0	0	0
ENSMUSG00000110362	0	0	0	0	0	0
ENSMUSG00000110363	1	0	1	5	3	5
ENSMUSG00000110364	0	0	0	0	0	0
ENSMUSG00000110365	0	0	0	1	0	1
ENSMUSG00000110366	0	0	0	0	0	0
ENSMUSG00000110367	0	0	0	0	0	0
ENSMUSG00000110368	2	2	0	0	1	0
ENSMUSG00000110369	0	0	0	0	0	0
ENSMUSG00000110370	0	0	0	0	0	0
ENSMUSG00000110371	5	8	0	12	5	6
ENSMUSG00000110372	0	0	0	0	0	0
ENSMUSG00000110373	0	0	0	0	0	1
ENSMUSG00000110374	0	0	0	0	0	0
ENSMUSG00000110375	0	0	0	0	0	0
ENSMUSG00000110376	0	0	0	0	0	0
ENSMUSG00000110377	0	0	0	0	1	1
ENSMUSG00000110378	7	2	4	1	5	12
ENSMUSG00000110379	0	0	0	0	0	0
ENSMUSG00000110380	0	0	0	0	0	0
ENSMUSG00000110381	0	0	0	0	0	0
ENSMUSG00000110382	0	0	0	0	0	0
ENSMUSG00000110383	0	0	0	0	0	0
ENSMUSG00000110384	0	0	0	0	1	0
ENSMUSG00000110385	0	0	0	0	0	0
ENSMUSG00000110386	5	12	3	12	12	16
ENSMUSG00000110387	0	0	0	0	0	0
ENSMUSG00000110388	0	0	0	0	0	0
ENSMUSG00000110389	0	0	0	0	0	0
ENSMUSG00000110390	28	10	5	4	3	4
ENSMUSG00000110391	0	0	0	0	1	0
ENSMUSG00000110392	0	0	0	0	0	0
ENSMUSG00000110393	43	38	29	51	34	36
ENSMUSG00000110394	0	0	0	0	0	0
ENSMUSG00000110395	0	0	0	0	0	0
ENSMUSG00000110396	0	0	0	0	0	0
ENSMUSG00000110397	0	0	0	0	0	0
ENSMUSG00000110398	0	0	0	0	0	0
ENSMUSG00000110399	0	0	0	0	0	0
ENSMUSG00000110400	0	0	0	0	0	0
ENSMUSG00000110401	0	0	0	0	0	0
ENSMUSG00000110402	0	0	0	0	0	0
ENSMUSG00000110403	3	1	0	1	1	0
ENSMUSG00000110404	14	12	6	18	18	19
ENSMUSG00000110405	0	0	0	0	0	0
ENSMUSG00000110406	0	0	0	0	0	0
ENSMUSG00000110407	0	2	0	1	1	0
ENSMUSG00000110409	0	1	1	2	2	2
ENSMUSG00000110410	0	0	0	0	0	0
ENSMUSG00000110411	0	0	0	0	0	0
ENSMUSG00000110412	0	0	0	0	0	0
ENSMUSG00000110413	0	0	0	0	0	0
ENSMUSG00000110414	0	0	0	0	0	0
ENSMUSG00000110415	0	0	0	0	0	0
ENSMUSG00000110416	0	0	0	0	0	0
ENSMUSG00000110417	0	0	0	0	0	0
ENSMUSG00000110419	41	30	13	26	25	73
ENSMUSG00000110420	0	0	0	0	0	0
ENSMUSG00000110421	0	0	0	0	0	0
ENSMUSG00000110422	1	0	0	1	0	1
ENSMUSG00000110424	27	16	12	11	16	12
ENSMUSG00000110425	0	0	0	0	0	0
ENSMUSG00000110426	0	0	0	0	0	0
ENSMUSG00000110427	7	2	2	3	7	14
ENSMUSG00000110428	0	0	0	0	0	0
ENSMUSG00000110429	0	0	0	0	0	0
ENSMUSG00000110430	0	0	0	0	0	0
ENSMUSG00000110431	0	0	0	0	0	0
ENSMUSG00000110432	0	0	0	0	0	0
ENSMUSG00000110433	0	0	0	0	0	0
ENSMUSG00000110434	0	0	0	0	0	0
ENSMUSG00000110435	0	0	0	0	0	0
ENSMUSG00000110437	0	0	0	0	0	0
ENSMUSG00000110438	0	0	0	0	0	0
ENSMUSG00000110439	0	0	0	0	0	0
ENSMUSG00000110440	0	0	0	1	2	1
ENSMUSG00000110441	0	0	0	0	0	0
ENSMUSG00000110442	0	0	0	0	0	0
ENSMUSG00000110443	0	0	0	0	0	1
ENSMUSG00000110444	222	141	77	191	187	218
ENSMUSG00000110445	0	0	0	0	0	0
ENSMUSG00000110446	3	1	0	1	0	1
ENSMUSG00000110447	0	0	0	0	0	0
ENSMUSG00000110448	0	0	0	0	0	0
ENSMUSG00000110449	0	0	0	0	0	0
ENSMUSG00000110450	0	0	0	0	0	0
ENSMUSG00000110452	0	0	0	0	0	0
ENSMUSG00000110453	0	0	0	0	0	0
ENSMUSG00000110454	0	0	0	0	0	0
ENSMUSG00000110455	0	0	0	0	1	0
ENSMUSG00000110456	0	2	0	0	0	0
ENSMUSG00000110457	0	0	0	0	1	0
ENSMUSG00000110458	0	0	0	0	0	0
ENSMUSG00000110459	0	0	0	0	0	0
ENSMUSG00000110460	0	0	0	0	0	0
ENSMUSG00000110461	0	0	0	0	0	0
ENSMUSG00000110462	0	0	0	0	0	0
ENSMUSG00000110463	0	0	0	0	0	0
ENSMUSG00000110464	0	0	0	0	0	0
ENSMUSG00000110465	0	0	0	0	0	0
ENSMUSG00000110466	0	0	0	0	0	0
ENSMUSG00000110467	0	0	0	0	0	0
ENSMUSG00000110468	0	0	0	0	0	0
ENSMUSG00000110469	47	52	13	60	47	85
ENSMUSG00000110470	0	0	0	0	0	0
ENSMUSG00000110471	0	0	0	1	0	0
ENSMUSG00000110472	0	0	0	0	0	0
ENSMUSG00000110473	0	0	0	0	0	0
ENSMUSG00000110474	0	0	0	0	0	0
ENSMUSG00000110475	0	0	0	0	0	0
ENSMUSG00000110476	0	0	0	0	0	0
ENSMUSG00000110477	1	0	0	0	0	0
ENSMUSG00000110478	0	0	0	0	0	0
ENSMUSG00000110479	0	0	0	0	0	0
ENSMUSG00000110480	0	0	0	0	0	0
ENSMUSG00000110481	0	0	0	0	0	1
ENSMUSG00000110482	0	0	0	0	0	0
ENSMUSG00000110483	0	0	0	0	0	0
ENSMUSG00000110484	0	0	0	0	0	0
ENSMUSG00000110485	0	0	0	0	0	0
ENSMUSG00000110486	0	0	1	0	0	3
ENSMUSG00000110487	0	0	0	0	0	0
ENSMUSG00000110488	0	0	0	0	0	0
ENSMUSG00000110489	0	0	0	0	0	0
ENSMUSG00000110490	0	0	0	0	0	0
ENSMUSG00000110491	0	0	0	0	0	0
ENSMUSG00000110492	1	0	0	3	1	1
ENSMUSG00000110493	0	0	0	0	0	0
ENSMUSG00000110494	0	0	0	0	0	1
ENSMUSG00000110495	0	0	0	0	0	0
ENSMUSG00000110496	0	0	0	0	0	0
ENSMUSG00000110497	0	0	0	0	0	0
ENSMUSG00000110498	3	0	1	1	2	0
ENSMUSG00000110499	0	0	0	0	0	2
ENSMUSG00000110500	0	0	0	0	0	0
ENSMUSG00000110501	0	0	0	0	0	0
ENSMUSG00000110502	0	0	0	0	0	0
ENSMUSG00000110503	0	0	0	0	0	0
ENSMUSG00000110504	0	0	0	0	0	0
ENSMUSG00000110505	0	3	5	2	1	7
ENSMUSG00000110506	0	0	0	0	0	0
ENSMUSG00000110507	0	0	0	0	0	0
ENSMUSG00000110508	0	0	0	0	0	0
ENSMUSG00000110509	0	0	0	0	0	0
ENSMUSG00000110510	0	0	0	0	0	0
ENSMUSG00000110511	0	0	0	0	0	0
ENSMUSG00000110512	0	0	0	0	0	0
ENSMUSG00000110513	0	0	0	0	0	0
ENSMUSG00000110514	0	0	0	0	0	0
ENSMUSG00000110515	0	0	0	0	1	0
ENSMUSG00000110516	0	0	0	0	0	0
ENSMUSG00000110517	0	0	0	0	0	0
ENSMUSG00000110518	0	0	0	0	0	0
ENSMUSG00000110519	0	0	0	0	0	0
ENSMUSG00000110520	0	0	0	0	0	0
ENSMUSG00000110521	0	0	0	0	0	0
ENSMUSG00000110522	0	0	0	0	0	0
ENSMUSG00000110523	0	0	0	0	0	1
ENSMUSG00000110524	0	0	0	0	0	0
ENSMUSG00000110525	0	0	0	0	0	0
ENSMUSG00000110526	0	0	0	0	0	0
ENSMUSG00000110527	0	0	0	0	0	0
ENSMUSG00000110528	29	43	20	35	37	55
ENSMUSG00000110529	4	3	1	7	3	1
ENSMUSG00000110530	0	1	0	0	0	0
ENSMUSG00000110531	0	0	0	0	0	0
ENSMUSG00000110532	0	1	0	0	0	0
ENSMUSG00000110533	0	0	0	0	0	0
ENSMUSG00000110534	0	0	0	0	0	0
ENSMUSG00000110535	0	0	0	0	0	0
ENSMUSG00000110536	0	0	0	0	0	0
ENSMUSG00000110537	238	135	67	195	131	208
ENSMUSG00000110538	0	0	0	0	0	0
ENSMUSG00000110539	0	0	0	0	0	0
ENSMUSG00000110540	3	1	0	0	2	2
ENSMUSG00000110541	0	0	0	0	0	0
ENSMUSG00000110542	0	0	0	0	0	0
ENSMUSG00000110543	0	0	0	0	0	0
ENSMUSG00000110544	0	0	0	0	0	0
ENSMUSG00000110545	5	3	2	4	5	7
ENSMUSG00000110546	1	1	0	1	0	0
ENSMUSG00000110547	25	14	9	8	2	6
ENSMUSG00000110548	0	0	0	0	0	0
ENSMUSG00000110549	0	0	0	0	0	0
ENSMUSG00000110550	2	0	0	0	1	0
ENSMUSG00000110551	0	0	0	0	0	0
ENSMUSG00000110552	0	0	0	0	0	0
ENSMUSG00000110553	0	0	0	0	0	0
ENSMUSG00000110554	0	0	1	0	0	0
ENSMUSG00000110555	0	0	0	0	0	0
ENSMUSG00000110556	1	0	0	0	1	0
ENSMUSG00000110557	0	0	0	0	0	0
ENSMUSG00000110558	2	3	4	3	3	1
ENSMUSG00000110559	0	0	0	0	0	0
ENSMUSG00000110560	0	0	0	0	0	0
ENSMUSG00000110561	0	0	0	0	0	0
ENSMUSG00000110562	0	0	0	0	0	0
ENSMUSG00000110563	0	0	0	0	0	0
ENSMUSG00000110564	0	0	0	0	0	0
ENSMUSG00000110565	0	0	0	0	0	0
ENSMUSG00000110566	0	0	0	0	0	0
ENSMUSG00000110567	0	0	0	0	0	0
ENSMUSG00000110568	0	0	0	0	0	0
ENSMUSG00000110569	132	63	74	95	79	103
ENSMUSG00000110570	0	0	0	0	0	0
ENSMUSG00000110571	0	0	0	0	0	0
ENSMUSG00000110572	0	0	0	0	0	0
ENSMUSG00000110573	0	0	0	0	0	0
ENSMUSG00000110574	0	0	0	0	0	0
ENSMUSG00000110575	6	3	1	6	2	7
ENSMUSG00000110576	0	0	0	0	0	0
ENSMUSG00000110577	0	0	0	0	0	0
ENSMUSG00000110578	0	0	0	0	0	0
ENSMUSG00000110580	0	0	0	0	0	0
ENSMUSG00000110581	0	0	0	0	0	0
ENSMUSG00000110582	0	0	0	0	0	0
ENSMUSG00000110583	0	0	0	0	0	0
ENSMUSG00000110585	0	0	0	0	0	0
ENSMUSG00000110586	0	0	0	3	0	0
ENSMUSG00000110587	0	0	0	0	0	0
ENSMUSG00000110588	0	1	0	0	0	0
ENSMUSG00000110589	0	0	0	0	0	0
ENSMUSG00000110590	0	0	0	0	0	0
ENSMUSG00000110591	5	1	0	0	2	13
ENSMUSG00000110592	0	0	0	0	0	1
ENSMUSG00000110593	0	0	0	0	1	1
ENSMUSG00000110594	0	0	0	0	0	0
ENSMUSG00000110595	0	0	0	0	0	0
ENSMUSG00000110596	0	0	0	0	0	0
ENSMUSG00000110597	0	0	0	0	0	0
ENSMUSG00000110598	0	0	1	0	0	0
ENSMUSG00000110599	1	0	0	0	0	0
ENSMUSG00000110600	0	0	0	0	0	0
ENSMUSG00000110601	0	0	0	0	0	0
ENSMUSG00000110602	0	0	0	0	0	0
ENSMUSG00000110603	0	0	0	0	0	0
ENSMUSG00000110604	0	0	0	0	0	0
ENSMUSG00000110605	123	79	54	86	105	85
ENSMUSG00000110606	0	0	0	0	0	0
ENSMUSG00000110607	0	0	0	0	0	2
ENSMUSG00000110608	0	0	0	0	0	0
ENSMUSG00000110609	0	0	0	0	0	0
ENSMUSG00000110610	0	0	0	0	0	0
ENSMUSG00000110611	4	0	1	5	6	9
ENSMUSG00000110612	0	0	0	0	0	0
ENSMUSG00000110613	0	0	0	0	0	0
ENSMUSG00000110614	0	0	0	0	0	0
ENSMUSG00000110615	4	2	0	4	5	7
ENSMUSG00000110616	0	0	0	0	0	0
ENSMUSG00000110617	6	5	6	15	4	9
ENSMUSG00000110618	0	0	0	0	0	2
ENSMUSG00000110619	0	0	0	0	0	0
ENSMUSG00000110620	1	0	7	0	0	0
ENSMUSG00000110621	0	0	0	0	0	0
ENSMUSG00000110622	3	2	0	2	5	15
ENSMUSG00000110623	0	0	0	2	0	0
ENSMUSG00000110624	0	0	0	0	0	0
ENSMUSG00000110625	0	0	0	0	0	0
ENSMUSG00000110626	0	0	0	0	0	1
ENSMUSG00000110627	0	0	0	0	0	0
ENSMUSG00000110628	0	0	0	0	0	0
ENSMUSG00000110629	0	0	0	0	0	0
ENSMUSG00000110630	54	29	24	33	46	75
ENSMUSG00000110631	5284	4129	1988	5252	4009	4737
ENSMUSG00000110632	0	0	0	0	0	0
ENSMUSG00000110633	0	0	0	0	0	1
ENSMUSG00000110634	3	0	0	0	0	0
ENSMUSG00000110635	4	0	1	2	3	5
ENSMUSG00000110636	0	0	0	0	2	0
ENSMUSG00000110637	0	0	0	0	0	0
ENSMUSG00000110638	0	0	0	1	0	0
ENSMUSG00000110639	0	0	0	0	0	0
ENSMUSG00000110640	0	0	0	0	2	2
ENSMUSG00000110641	0	0	0	0	0	0
ENSMUSG00000110642	0	0	0	0	0	0
ENSMUSG00000110643	0	0	0	0	0	0
ENSMUSG00000110644	83	97	60	77	55	83
ENSMUSG00000110645	0	0	0	0	0	0
ENSMUSG00000110646	0	0	0	0	0	0
ENSMUSG00000110647	0	0	0	0	0	0
ENSMUSG00000110648	1	0	0	0	0	0
ENSMUSG00000110649	14	6	4	13	6	18
ENSMUSG00000110650	0	0	0	0	0	0
ENSMUSG00000110651	0	0	0	0	0	0
ENSMUSG00000110652	0	0	0	0	0	0
ENSMUSG00000110653	2	1	0	0	0	1
ENSMUSG00000110654	0	1	0	0	0	0
ENSMUSG00000110655	0	0	0	0	0	0
ENSMUSG00000110656	0	0	0	0	0	0
ENSMUSG00000110657	0	0	0	0	1	0
ENSMUSG00000110658	0	0	0	0	0	0
ENSMUSG00000110659	0	0	0	0	0	0
ENSMUSG00000110660	0	0	0	0	0	0
ENSMUSG00000110661	11	2	1	8	3	5
ENSMUSG00000110662	0	0	0	0	0	0
ENSMUSG00000110663	0	0	0	0	0	0
ENSMUSG00000110664	0	0	0	0	0	0
ENSMUSG00000110665	0	0	0	0	0	0
ENSMUSG00000110666	0	0	0	0	0	0
ENSMUSG00000110667	0	0	0	0	0	0
ENSMUSG00000110668	0	0	0	0	0	0
ENSMUSG00000110669	3	6	3	2	1	6
ENSMUSG00000110670	0	0	0	0	0	0
ENSMUSG00000110671	0	0	0	0	0	0
ENSMUSG00000110672	0	0	0	0	0	0
ENSMUSG00000110673	0	0	2	0	0	0
ENSMUSG00000110674	0	0	0	0	0	0
ENSMUSG00000110675	0	0	0	0	0	0
ENSMUSG00000110676	0	0	0	0	0	0
ENSMUSG00000110677	0	0	0	0	0	0
ENSMUSG00000110678	0	0	0	0	0	0
ENSMUSG00000110679	4	6	0	3	3	7
ENSMUSG00000110680	0	0	0	0	0	0
ENSMUSG00000110681	0	0	0	0	0	0
ENSMUSG00000110682	6	0	0	1	1	2
ENSMUSG00000110683	0	0	0	0	0	0
ENSMUSG00000110684	0	0	0	0	0	0
ENSMUSG00000110685	0	0	0	0	0	0
ENSMUSG00000110686	19	17	5	9	23	15
ENSMUSG00000110687	0	0	0	0	0	0
ENSMUSG00000110688	0	0	0	0	0	0
ENSMUSG00000110689	0	0	0	0	0	0
ENSMUSG00000110690	0	0	0	0	0	0
ENSMUSG00000110691	0	0	0	0	0	0
ENSMUSG00000110692	0	0	0	0	0	1
ENSMUSG00000110693	0	0	0	0	0	2
ENSMUSG00000110694	0	0	0	0	0	0
ENSMUSG00000110695	0	0	0	0	0	0
ENSMUSG00000110696	0	0	0	0	0	0
ENSMUSG00000110697	13	8	4	3	4	3
ENSMUSG00000110698	0	0	0	0	0	0
ENSMUSG00000110699	11	3	3	1	0	3
ENSMUSG00000110700	0	0	0	0	0	0
ENSMUSG00000110701	0	0	0	0	0	0
ENSMUSG00000110702	65	44	23	41	34	37
ENSMUSG00000110703	0	0	0	0	0	1
ENSMUSG00000110704	0	0	0	0	0	0
ENSMUSG00000110705	0	0	0	0	0	0
ENSMUSG00000110706	1	3	0	1	0	0
ENSMUSG00000110707	0	0	0	0	0	0
ENSMUSG00000110708	0	0	0	0	0	0
ENSMUSG00000110709	0	0	0	0	1	0
ENSMUSG00000110710	8	2	4	2	2	4
ENSMUSG00000110711	1	1	3	0	0	0
ENSMUSG00000110712	0	0	0	0	0	0
ENSMUSG00000110713	0	0	0	0	0	0
ENSMUSG00000110714	0	0	0	0	0	0
ENSMUSG00000110715	0	0	0	0	0	0
ENSMUSG00000110716	0	0	0	0	0	0
ENSMUSG00000110717	0	0	0	0	0	0
ENSMUSG00000110718	0	0	0	0	0	0
ENSMUSG00000110719	0	0	0	0	0	0
ENSMUSG00000110720	0	3	2	8	7	9
ENSMUSG00000110721	0	0	1	0	0	0
ENSMUSG00000110722	1	0	0	0	0	0
ENSMUSG00000110723	18	14	5	14	13	25
ENSMUSG00000110724	0	0	0	0	0	0
ENSMUSG00000110725	0	0	0	0	0	0
ENSMUSG00000110726	1	0	0	0	2	0
ENSMUSG00000110727	0	0	0	0	0	0
ENSMUSG00000110729	0	0	0	0	0	0
ENSMUSG00000110730	7	2	2	0	0	2
ENSMUSG00000110731	0	0	0	0	0	0
ENSMUSG00000110732	0	0	0	0	0	0
ENSMUSG00000110734	0	0	0	0	0	0
ENSMUSG00000110735	1	0	0	0	0	0
ENSMUSG00000110736	0	0	0	0	0	0
ENSMUSG00000110737	0	0	0	0	1	0
ENSMUSG00000110738	0	0	0	0	0	0
ENSMUSG00000110739	0	0	0	0	0	0
ENSMUSG00000110740	0	0	0	0	0	0
ENSMUSG00000110741	0	0	0	0	0	0
ENSMUSG00000110744	236	187	120	196	148	206
ENSMUSG00000110745	0	0	0	0	0	0
ENSMUSG00000110747	0	0	0	0	0	0
ENSMUSG00000110748	0	0	0	0	0	0
ENSMUSG00000110749	0	0	0	1	0	0
ENSMUSG00000110750	0	0	0	0	0	0
ENSMUSG00000110751	0	0	0	0	1	0
ENSMUSG00000110752	0	0	0	0	0	0
ENSMUSG00000110753	0	0	0	0	0	0
ENSMUSG00000110754	1	0	0	0	0	0
ENSMUSG00000110755	3	4	0	2	1	2
ENSMUSG00000110756	0	0	0	0	0	0
ENSMUSG00000110757	0	0	0	0	0	0
ENSMUSG00000110758	0	0	0	0	0	0
ENSMUSG00000110759	0	0	0	0	0	0
ENSMUSG00000110760	0	0	0	0	0	0
ENSMUSG00000110761	1	1	0	2	0	0
ENSMUSG00000110762	0	0	0	0	0	0
ENSMUSG00000110765	0	0	0	0	0	0
ENSMUSG00000110766	0	0	0	0	0	0
ENSMUSG00000110767	0	0	0	0	0	0
ENSMUSG00000110768	3	3	5	3	0	8
ENSMUSG00000110769	0	0	0	0	0	0
ENSMUSG00000110770	0	0	0	0	0	0
ENSMUSG00000110771	0	0	1	1	0	5
ENSMUSG00000110772	0	0	0	0	0	0
ENSMUSG00000110773	3	1	2	1	1	3
ENSMUSG00000110774	20	9	3	10	2	8
ENSMUSG00000110776	0	0	0	0	0	0
ENSMUSG00000110778	0	0	0	0	0	0
ENSMUSG00000110779	5	3	0	5	1	3
ENSMUSG00000110780	0	0	0	0	0	0
ENSMUSG00000110781	0	0	0	0	0	0
ENSMUSG00000110782	0	0	0	0	0	0
ENSMUSG00000110783	0	0	0	0	0	0
ENSMUSG00000110784	0	0	0	0	0	0
ENSMUSG00000110786	0	0	0	0	0	0
ENSMUSG00000110787	0	0	0	0	0	0
ENSMUSG00000110788	0	0	0	0	0	0
ENSMUSG00000110789	0	0	0	0	0	0
ENSMUSG00000110790	1	4	1	5	7	13
ENSMUSG00000110791	1	0	0	1	0	0
ENSMUSG00000110792	0	0	0	0	0	0
ENSMUSG00000110793	0	0	0	0	0	0
ENSMUSG00000110794	0	0	0	0	0	0
ENSMUSG00000110795	1	0	0	0	0	2
ENSMUSG00000110799	0	0	0	0	0	0
ENSMUSG00000110801	0	0	0	0	0	0
ENSMUSG00000110802	0	0	0	0	0	0
ENSMUSG00000110803	0	0	0	0	0	0
ENSMUSG00000110804	0	0	0	0	0	0
ENSMUSG00000110808	0	0	0	0	0	0
ENSMUSG00000110809	0	0	0	0	0	0
ENSMUSG00000110810	0	0	0	0	0	0
ENSMUSG00000110811	0	0	0	0	0	0
ENSMUSG00000110812	0	0	0	0	0	0
ENSMUSG00000110813	0	0	0	0	0	0
ENSMUSG00000110814	0	0	0	0	0	0
ENSMUSG00000110815	0	0	0	0	0	0
ENSMUSG00000110816	0	0	0	0	0	0
ENSMUSG00000110817	0	0	0	0	0	0
ENSMUSG00000110819	0	0	0	0	0	0
ENSMUSG00000110821	0	0	0	0	0	0
ENSMUSG00000110822	0	0	0	0	0	0
ENSMUSG00000110823	0	0	0	0	0	0
ENSMUSG00000110824	0	0	0	0	0	0
ENSMUSG00000110825	1	0	0	0	0	1
ENSMUSG00000110826	0	0	0	0	0	0
ENSMUSG00000110827	0	0	0	0	0	0
ENSMUSG00000110828	0	0	0	0	0	0
ENSMUSG00000110829	0	0	0	0	0	0
ENSMUSG00000110830	6	8	3	8	9	14
ENSMUSG00000110831	0	0	0	0	0	0
ENSMUSG00000110832	2	0	0	0	0	0
ENSMUSG00000110833	0	0	0	0	0	0
ENSMUSG00000110834	62	45	26	48	27	66
ENSMUSG00000110835	0	0	0	0	0	0
ENSMUSG00000110836	0	0	0	7	1	0
ENSMUSG00000110837	0	0	0	0	0	0
ENSMUSG00000110838	0	0	0	0	0	0
ENSMUSG00000110839	0	0	0	0	0	0
ENSMUSG00000110840	0	0	0	0	1	0
ENSMUSG00000110841	0	0	0	0	0	0
ENSMUSG00000110843	0	0	0	0	0	0
ENSMUSG00000110844	0	0	0	0	0	0
ENSMUSG00000110845	0	0	0	0	0	0
ENSMUSG00000110846	0	0	0	0	0	0
ENSMUSG00000110847	1	0	0	0	0	0
ENSMUSG00000110848	0	0	0	0	0	0
ENSMUSG00000110849	0	0	0	0	0	0
ENSMUSG00000110851	0	0	0	0	0	0
ENSMUSG00000110853	0	0	0	0	0	0
ENSMUSG00000110854	0	0	0	0	0	0
ENSMUSG00000110855	0	0	0	0	0	0
ENSMUSG00000110856	0	0	0	0	0	0
ENSMUSG00000110857	0	0	0	0	0	0
ENSMUSG00000110858	0	0	0	0	0	0
ENSMUSG00000110862	1	4	0	2	1	1
ENSMUSG00000110863	4	1	0	4	4	3
ENSMUSG00000110864	0	0	0	0	0	0
ENSMUSG00000110865	0	0	0	0	0	0
ENSMUSG00000110866	62	37	21	49	33	42
ENSMUSG00000110867	2	2	0	1	0	0
ENSMUSG00000110869	0	0	0	0	0	0
ENSMUSG00000110870	0	0	0	0	0	0
ENSMUSG00000110872	0	0	0	0	0	0
ENSMUSG00000110873	0	0	0	0	0	0
ENSMUSG00000110874	0	0	0	0	0	0
ENSMUSG00000110875	0	0	0	0	0	0
ENSMUSG00000110876	0	0	0	0	0	0
ENSMUSG00000110877	0	0	0	0	0	0
ENSMUSG00000110878	0	0	0	0	0	0
ENSMUSG00000110879	0	0	0	0	0	0
ENSMUSG00000110880	0	0	0	0	0	0
ENSMUSG00000110881	0	0	0	0	0	0
ENSMUSG00000110882	0	0	0	0	0	0
ENSMUSG00000110884	0	0	0	0	0	0
ENSMUSG00000110885	0	0	0	0	0	0
ENSMUSG00000110886	0	0	0	0	0	0
ENSMUSG00000110887	0	0	1	0	0	1
ENSMUSG00000110888	3	0	0	0	0	0
ENSMUSG00000110889	0	0	0	0	0	0
ENSMUSG00000110891	0	0	0	0	0	0
ENSMUSG00000110892	0	0	0	0	0	0
ENSMUSG00000110893	0	0	0	0	0	0
ENSMUSG00000110894	0	0	0	0	0	0
ENSMUSG00000110895	3	1	0	1	0	0
ENSMUSG00000110896	0	0	0	0	0	0
ENSMUSG00000110897	0	0	0	0	0	0
ENSMUSG00000110898	0	0	0	0	0	0
ENSMUSG00000110899	4	2	0	0	1	1
ENSMUSG00000110901	0	0	0	0	0	0
ENSMUSG00000110902	0	0	0	0	0	0
ENSMUSG00000110903	0	0	0	0	0	0
ENSMUSG00000110905	0	0	0	0	0	0
ENSMUSG00000110908	0	0	0	0	0	0
ENSMUSG00000110909	0	0	0	0	0	0
ENSMUSG00000110910	9	4	11	3	3	7
ENSMUSG00000110911	0	0	0	0	0	0
ENSMUSG00000110912	0	0	0	0	0	0
ENSMUSG00000110913	0	0	0	0	0	1
ENSMUSG00000110914	0	0	0	0	0	0
ENSMUSG00000110915	0	0	0	0	0	0
ENSMUSG00000110916	5	2	1	2	2	2
ENSMUSG00000110917	0	0	0	0	0	0
ENSMUSG00000110918	0	0	0	0	0	0
ENSMUSG00000110919	0	0	0	0	0	0
ENSMUSG00000110920	0	0	0	0	0	0
ENSMUSG00000110922	0	0	0	0	0	0
ENSMUSG00000110923	0	0	0	0	0	0
ENSMUSG00000110924	0	0	0	0	0	0
ENSMUSG00000110925	0	0	0	0	0	0
ENSMUSG00000110926	1	1	1	0	0	0
ENSMUSG00000110927	0	0	0	0	0	0
ENSMUSG00000110928	1	0	0	0	0	0
ENSMUSG00000110929	0	0	0	0	0	0
ENSMUSG00000110930	0	0	0	0	0	0
ENSMUSG00000110932	0	0	0	0	0	0
ENSMUSG00000110935	0	0	0	0	0	0
ENSMUSG00000110936	0	0	0	0	0	0
ENSMUSG00000110937	0	0	0	0	0	0
ENSMUSG00000110938	0	0	0	0	0	0
ENSMUSG00000110940	0	0	0	0	0	0
ENSMUSG00000110941	0	0	0	0	0	0
ENSMUSG00000110942	0	0	0	0	0	0
ENSMUSG00000110943	0	0	0	0	0	0
ENSMUSG00000110944	0	0	0	0	0	0
ENSMUSG00000110945	75	37	21	65	52	97
ENSMUSG00000110946	0	0	0	0	0	0
ENSMUSG00000110947	0	0	0	0	0	0
ENSMUSG00000110949	349	274	180	199	146	287
ENSMUSG00000110950	0	0	0	0	0	0
ENSMUSG00000110951	0	0	0	0	0	0
ENSMUSG00000110952	0	0	0	0	0	0
ENSMUSG00000110953	0	0	0	0	0	0
ENSMUSG00000110956	0	0	0	0	0	0
ENSMUSG00000110957	1	0	0	0	0	2
ENSMUSG00000110958	0	0	0	0	0	0
ENSMUSG00000110959	0	0	0	0	0	0
ENSMUSG00000110960	4	13	0	6	1	2
ENSMUSG00000110962	0	0	0	0	0	0
ENSMUSG00000110964	0	0	0	1	0	0
ENSMUSG00000110966	0	0	0	0	0	0
ENSMUSG00000110967	1	0	0	0	0	0
ENSMUSG00000110968	0	0	0	0	0	0
ENSMUSG00000110969	0	0	0	0	0	0
ENSMUSG00000110970	0	0	0	0	0	0
ENSMUSG00000110972	0	0	0	0	0	0
ENSMUSG00000110973	0	0	0	0	0	0
ENSMUSG00000110976	0	0	0	0	0	0
ENSMUSG00000110977	0	0	0	0	0	0
ENSMUSG00000110978	0	0	0	0	0	0
ENSMUSG00000110980	24	27	8	30	22	65
ENSMUSG00000110981	4	9	4	13	5	1
ENSMUSG00000110982	0	0	0	0	0	1
ENSMUSG00000110983	0	0	0	0	0	0
ENSMUSG00000110984	0	0	0	0	0	0
ENSMUSG00000110985	0	0	0	0	0	0
ENSMUSG00000110986	0	0	0	0	0	0
ENSMUSG00000110987	0	0	0	0	0	0
ENSMUSG00000110988	0	0	0	0	0	0
ENSMUSG00000110989	0	2	0	1	0	0
ENSMUSG00000110991	0	0	0	0	0	0
ENSMUSG00000110992	0	0	0	0	0	0
ENSMUSG00000110993	1	0	0	1	0	0
ENSMUSG00000110995	0	0	0	0	0	0
ENSMUSG00000110996	0	0	0	0	0	0
ENSMUSG00000110997	2	0	0	1	0	1
ENSMUSG00000110998	0	0	0	0	0	0
ENSMUSG00000110999	0	0	0	0	0	0
ENSMUSG00000111000	0	0	0	0	0	0
ENSMUSG00000111001	3	2	0	4	2	2
ENSMUSG00000111002	0	0	0	0	0	0
ENSMUSG00000111003	0	0	0	0	0	0
ENSMUSG00000111004	0	0	0	0	0	0
ENSMUSG00000111005	0	0	0	0	0	0
ENSMUSG00000111006	0	0	0	0	0	0
ENSMUSG00000111008	0	0	0	0	0	0
ENSMUSG00000111010	0	0	0	0	0	0
ENSMUSG00000111012	0	2	0	0	1	0
ENSMUSG00000111013	5	0	0	1	1	1
ENSMUSG00000111014	0	0	0	0	0	0
ENSMUSG00000111015	0	0	0	0	0	0
ENSMUSG00000111016	0	0	0	0	0	0
ENSMUSG00000111017	0	0	0	0	0	0
ENSMUSG00000111018	0	0	0	0	0	0
ENSMUSG00000111019	0	0	0	0	0	0
ENSMUSG00000111020	0	0	0	0	0	0
ENSMUSG00000111021	0	0	0	0	0	0
ENSMUSG00000111022	0	0	0	0	0	0
ENSMUSG00000111023	0	0	0	0	0	0
ENSMUSG00000111025	0	0	0	0	0	0
ENSMUSG00000111027	165	170	66	141	118	123
ENSMUSG00000111028	0	0	0	1	0	0
ENSMUSG00000111029	0	0	0	0	0	0
ENSMUSG00000111030	3	1	0	0	1	1
ENSMUSG00000111031	0	0	0	0	0	0
ENSMUSG00000111032	0	0	0	0	0	0
ENSMUSG00000111033	0	0	0	0	0	0
ENSMUSG00000111034	0	0	0	0	0	0
ENSMUSG00000111035	0	3	0	0	1	1
ENSMUSG00000111036	0	0	0	0	0	0
ENSMUSG00000111037	0	0	0	0	0	0
ENSMUSG00000111039	0	0	0	0	0	0
ENSMUSG00000111041	0	0	0	0	0	0
ENSMUSG00000111042	0	0	0	0	0	0
ENSMUSG00000111043	0	0	0	0	0	0
ENSMUSG00000111044	0	0	0	0	0	0
ENSMUSG00000111045	0	0	0	0	0	0
ENSMUSG00000111046	0	0	0	0	0	0
ENSMUSG00000111047	0	0	0	0	0	0
ENSMUSG00000111048	0	0	0	0	0	0
ENSMUSG00000111049	0	0	0	0	0	0
ENSMUSG00000111050	0	0	0	0	0	0
ENSMUSG00000111051	0	0	0	0	0	0
ENSMUSG00000111052	2	0	1	0	0	0
ENSMUSG00000111053	0	0	0	0	0	0
ENSMUSG00000111054	0	0	0	0	0	0
ENSMUSG00000111055	36	43	15	28	29	24
ENSMUSG00000111056	0	0	0	0	0	0
ENSMUSG00000111057	0	0	0	0	0	0
ENSMUSG00000111058	0	0	0	0	0	0
ENSMUSG00000111059	0	0	0	2	0	0
ENSMUSG00000111060	0	0	0	0	0	0
ENSMUSG00000111061	0	0	0	0	0	0
ENSMUSG00000111062	0	0	0	0	0	0
ENSMUSG00000111063	2	0	0	1	0	0
ENSMUSG00000111064	0	0	0	0	0	0
ENSMUSG00000111065	0	0	0	0	0	0
ENSMUSG00000111066	0	0	0	0	0	0
ENSMUSG00000111067	0	1	0	0	2	4
ENSMUSG00000111068	0	0	0	0	0	0
ENSMUSG00000111069	0	0	0	1	1	1
ENSMUSG00000111070	0	0	0	0	0	0
ENSMUSG00000111071	0	0	0	0	0	0
ENSMUSG00000111072	0	0	0	0	0	0
ENSMUSG00000111073	0	0	0	0	0	0
ENSMUSG00000111074	0	0	0	0	0	0
ENSMUSG00000111075	0	0	0	0	0	0
ENSMUSG00000111077	0	0	0	0	0	0
ENSMUSG00000111078	0	0	0	0	0	0
ENSMUSG00000111079	13	9	3	6	6	19
ENSMUSG00000111080	109	76	51	93	85	93
ENSMUSG00000111081	0	0	0	0	0	0
ENSMUSG00000111082	3	4	1	0	1	2
ENSMUSG00000111083	0	0	0	0	0	0
ENSMUSG00000111084	0	0	0	0	0	0
ENSMUSG00000111085	0	0	0	0	0	0
ENSMUSG00000111086	0	0	1	2	0	0
ENSMUSG00000111087	0	0	0	0	0	0
ENSMUSG00000111088	42	46	15	39	44	48
ENSMUSG00000111089	0	0	0	0	0	0
ENSMUSG00000111090	7	3	2	10	1	12
ENSMUSG00000111091	0	0	0	0	0	0
ENSMUSG00000111092	1	0	0	1	0	0
ENSMUSG00000111093	0	0	0	0	0	0
ENSMUSG00000111094	24	1	6	5	2	12
ENSMUSG00000111095	0	0	0	0	0	0
ENSMUSG00000111096	0	0	0	0	0	0
ENSMUSG00000111097	0	0	0	0	0	0
ENSMUSG00000111098	0	0	0	0	0	0
ENSMUSG00000111100	0	0	0	0	0	0
ENSMUSG00000111102	0	0	0	0	0	0
ENSMUSG00000111103	0	0	0	0	0	1
ENSMUSG00000111104	0	0	0	0	0	0
ENSMUSG00000111105	0	0	0	0	0	0
ENSMUSG00000111106	0	0	0	0	0	0
ENSMUSG00000111107	0	0	0	0	0	0
ENSMUSG00000111108	0	0	0	0	0	0
ENSMUSG00000111109	0	0	0	0	0	0
ENSMUSG00000111110	0	0	0	0	0	0
ENSMUSG00000111111	0	0	0	0	0	0
ENSMUSG00000111112	0	0	0	0	0	0
ENSMUSG00000111114	0	0	0	0	0	0
ENSMUSG00000111115	0	0	0	0	0	0
ENSMUSG00000111116	0	0	0	0	0	0
ENSMUSG00000111117	0	0	0	0	0	0
ENSMUSG00000111118	0	0	0	0	0	0
ENSMUSG00000111119	1	0	0	0	0	0
ENSMUSG00000111120	0	0	0	0	0	0
ENSMUSG00000111121	0	0	0	0	0	0
ENSMUSG00000111122	0	0	0	0	0	0
ENSMUSG00000111124	0	0	0	0	0	0
ENSMUSG00000111126	0	0	0	0	0	0
ENSMUSG00000111127	0	0	0	0	0	0
ENSMUSG00000111128	214	102	74	120	105	141
ENSMUSG00000111129	0	0	0	0	0	0
ENSMUSG00000111131	0	0	0	0	0	0
ENSMUSG00000111132	0	0	0	0	0	0
ENSMUSG00000111133	0	0	0	0	0	0
ENSMUSG00000111135	0	0	0	0	0	0
ENSMUSG00000111137	0	0	0	0	0	0
ENSMUSG00000111139	0	0	0	0	0	0
ENSMUSG00000111141	0	0	0	0	0	0
ENSMUSG00000111142	0	0	0	0	0	0
ENSMUSG00000111143	0	0	0	0	0	0
ENSMUSG00000111144	0	0	0	0	0	0
ENSMUSG00000111146	0	0	0	0	0	0
ENSMUSG00000111147	0	0	0	0	0	0
ENSMUSG00000111148	0	0	0	0	0	0
ENSMUSG00000111149	1	0	0	0	2	0
ENSMUSG00000111151	0	0	1	0	3	2
ENSMUSG00000111152	0	0	0	0	0	0
ENSMUSG00000111153	0	0	0	0	0	0
ENSMUSG00000111154	0	0	0	0	0	0
ENSMUSG00000111155	0	0	0	0	0	0
ENSMUSG00000111156	0	1	1	3	0	1
ENSMUSG00000111157	0	0	0	0	0	2
ENSMUSG00000111159	0	0	0	0	0	0
ENSMUSG00000111160	0	0	0	1	0	0
ENSMUSG00000111161	0	1	0	0	0	0
ENSMUSG00000111162	3	0	0	0	0	1
ENSMUSG00000111163	0	0	0	0	0	0
ENSMUSG00000111164	0	0	0	0	0	0
ENSMUSG00000111165	0	0	0	0	0	0
ENSMUSG00000111166	0	0	0	0	0	0
ENSMUSG00000111167	0	0	0	0	0	0
ENSMUSG00000111168	0	0	0	0	0	0
ENSMUSG00000111169	0	0	0	0	0	0
ENSMUSG00000111171	0	0	0	0	0	0
ENSMUSG00000111172	0	0	0	0	0	0
ENSMUSG00000111173	0	0	0	0	0	0
ENSMUSG00000111174	0	0	0	0	0	0
ENSMUSG00000111175	0	0	0	0	0	0
ENSMUSG00000111176	0	0	0	0	0	0
ENSMUSG00000111177	0	0	0	0	0	0
ENSMUSG00000111179	0	0	0	0	0	0
ENSMUSG00000111180	0	0	0	0	0	0
ENSMUSG00000111181	0	0	0	0	0	0
ENSMUSG00000111182	0	0	0	0	0	0
ENSMUSG00000111183	0	0	0	0	0	0
ENSMUSG00000111184	0	0	0	0	0	0
ENSMUSG00000111186	0	0	0	0	0	0
ENSMUSG00000111188	0	0	0	0	0	0
ENSMUSG00000111189	0	0	0	0	0	0
ENSMUSG00000111190	0	0	0	0	0	0
ENSMUSG00000111191	0	0	0	0	0	0
ENSMUSG00000111192	0	1	0	0	0	0
ENSMUSG00000111193	0	0	0	0	0	0
ENSMUSG00000111194	0	0	0	0	0	0
ENSMUSG00000111195	1	1	0	0	0	0
ENSMUSG00000111196	0	0	0	0	0	0
ENSMUSG00000111197	7	3	3	3	1	6
ENSMUSG00000111198	0	0	0	0	0	0
ENSMUSG00000111199	0	0	0	0	0	0
ENSMUSG00000111200	0	0	0	0	0	0
ENSMUSG00000111201	0	0	0	0	0	0
ENSMUSG00000111202	4	1	1	6	1	2
ENSMUSG00000111203	0	0	0	0	0	0
ENSMUSG00000111204	0	0	0	0	0	0
ENSMUSG00000111205	3	0	0	4	1	5
ENSMUSG00000111207	0	0	0	0	0	0
ENSMUSG00000111208	0	0	0	0	0	0
ENSMUSG00000111209	0	0	0	0	0	0
ENSMUSG00000111210	0	0	0	0	0	0
ENSMUSG00000111211	2	0	0	0	0	0
ENSMUSG00000111212	3	0	0	6	0	1
ENSMUSG00000111213	0	0	0	0	0	0
ENSMUSG00000111215	0	0	0	0	0	0
ENSMUSG00000111216	0	0	0	0	0	0
ENSMUSG00000111217	0	0	0	0	0	0
ENSMUSG00000111218	0	0	0	0	0	0
ENSMUSG00000111219	0	0	0	0	0	0
ENSMUSG00000111221	0	0	0	0	0	0
ENSMUSG00000111222	0	0	0	0	0	0
ENSMUSG00000111223	0	1	0	0	0	0
ENSMUSG00000111224	0	0	0	0	0	0
ENSMUSG00000111225	0	0	0	0	0	0
ENSMUSG00000111227	0	0	0	0	0	0
ENSMUSG00000111228	7	2	1	4	1	3
ENSMUSG00000111229	0	0	0	0	0	0
ENSMUSG00000111231	0	0	0	0	0	0
ENSMUSG00000111232	0	0	0	0	0	0
ENSMUSG00000111233	0	0	0	0	0	0
ENSMUSG00000111234	0	0	0	0	0	0
ENSMUSG00000111235	0	0	0	0	0	0
ENSMUSG00000111236	0	0	0	0	0	0
ENSMUSG00000111238	0	0	0	0	0	0
ENSMUSG00000111239	0	0	0	0	0	0
ENSMUSG00000111240	0	0	0	0	0	0
ENSMUSG00000111241	0	0	0	0	0	0
ENSMUSG00000111242	0	0	0	0	0	0
ENSMUSG00000111243	0	0	0	0	0	0
ENSMUSG00000111244	0	0	0	0	0	0
ENSMUSG00000111245	0	0	0	0	0	0
ENSMUSG00000111246	4	4	1	5	9	18
ENSMUSG00000111248	0	0	0	0	0	0
ENSMUSG00000111249	0	0	0	0	0	0
ENSMUSG00000111250	2	0	1	2	0	1
ENSMUSG00000111251	0	0	0	0	0	0
ENSMUSG00000111252	0	0	0	0	0	0
ENSMUSG00000111253	0	0	0	0	0	0
ENSMUSG00000111254	1	1	0	0	0	0
ENSMUSG00000111256	0	0	0	0	0	0
ENSMUSG00000111257	0	0	0	0	0	0
ENSMUSG00000111258	0	0	0	0	0	0
ENSMUSG00000111259	0	0	0	0	0	0
ENSMUSG00000111260	0	0	0	0	0	0
ENSMUSG00000111262	0	0	0	0	0	0
ENSMUSG00000111263	0	0	0	0	0	0
ENSMUSG00000111264	7	4	0	3	7	5
ENSMUSG00000111265	0	0	0	0	0	0
ENSMUSG00000111266	0	0	0	0	0	0
ENSMUSG00000111267	0	0	0	0	0	0
ENSMUSG00000111268	0	0	0	0	0	0
ENSMUSG00000111269	0	0	0	1	2	1
ENSMUSG00000111270	0	0	0	0	0	0
ENSMUSG00000111271	0	0	0	0	0	0
ENSMUSG00000111272	0	0	0	0	0	0
ENSMUSG00000111273	0	0	0	0	0	0
ENSMUSG00000111274	0	0	0	0	0	0
ENSMUSG00000111275	0	0	0	0	0	0
ENSMUSG00000111276	0	0	0	0	0	0
ENSMUSG00000111278	0	0	0	0	0	0
ENSMUSG00000111280	0	0	0	0	0	0
ENSMUSG00000111281	0	0	0	0	0	0
ENSMUSG00000111282	0	0	0	0	0	0
ENSMUSG00000111283	0	0	0	0	0	0
ENSMUSG00000111284	0	0	0	0	0	0
ENSMUSG00000111285	0	0	0	0	0	0
ENSMUSG00000111286	0	0	0	0	0	0
ENSMUSG00000111290	0	0	0	0	0	0
ENSMUSG00000111291	91	84	39	85	68	96
ENSMUSG00000111292	0	0	0	0	0	0
ENSMUSG00000111293	7	0	1	2	3	3
ENSMUSG00000111294	0	0	0	0	0	0
ENSMUSG00000111295	0	0	0	0	0	0
ENSMUSG00000111296	0	0	0	0	0	0
ENSMUSG00000111297	0	0	0	0	0	0
ENSMUSG00000111298	0	0	0	0	0	0
ENSMUSG00000111299	0	0	0	0	0	0
ENSMUSG00000111300	0	0	0	0	0	0
ENSMUSG00000111301	0	0	0	0	0	0
ENSMUSG00000111302	0	0	0	0	0	0
ENSMUSG00000111303	0	0	0	0	0	0
ENSMUSG00000111304	0	0	0	0	0	0
ENSMUSG00000111305	0	0	0	0	0	0
ENSMUSG00000111306	0	0	0	0	0	0
ENSMUSG00000111308	3	2	0	0	0	3
ENSMUSG00000111309	0	0	0	0	0	0
ENSMUSG00000111310	0	0	0	0	0	0
ENSMUSG00000111312	5	7	3	5	10	24
ENSMUSG00000111313	1	0	0	1	0	0
ENSMUSG00000111315	0	0	0	0	0	0
ENSMUSG00000111316	0	0	0	0	0	0
ENSMUSG00000111317	0	0	0	0	0	0
ENSMUSG00000111318	0	0	0	0	0	0
ENSMUSG00000111320	0	0	0	0	0	0
ENSMUSG00000111322	0	0	0	0	0	0
ENSMUSG00000111323	0	0	0	0	0	0
ENSMUSG00000111324	0	1	0	0	0	1
ENSMUSG00000111325	6	3	6	3	4	1
ENSMUSG00000111326	0	0	0	0	0	0
ENSMUSG00000111327	0	0	0	0	0	0
ENSMUSG00000111329	0	2	0	4	0	4
ENSMUSG00000111330	0	0	0	0	0	0
ENSMUSG00000111333	0	0	0	0	0	0
ENSMUSG00000111334	0	2	1	1	3	5
ENSMUSG00000111335	0	0	0	0	0	0
ENSMUSG00000111336	0	2	0	0	0	0
ENSMUSG00000111337	1	0	0	0	0	0
ENSMUSG00000111338	0	0	0	0	0	0
ENSMUSG00000111339	0	0	0	0	2	0
ENSMUSG00000111340	1	0	0	0	0	0
ENSMUSG00000111341	3	0	0	1	2	3
ENSMUSG00000111342	0	0	0	0	0	0
ENSMUSG00000111343	6	7	3	8	4	12
ENSMUSG00000111344	0	0	0	0	0	0
ENSMUSG00000111345	1	2	0	2	1	3
ENSMUSG00000111346	0	0	0	0	0	0
ENSMUSG00000111348	11	5	1	3	4	0
ENSMUSG00000111349	0	0	0	0	0	0
ENSMUSG00000111350	0	0	0	0	0	0
ENSMUSG00000111351	0	0	0	0	0	1
ENSMUSG00000111352	0	0	0	0	0	0
ENSMUSG00000111353	0	0	0	0	0	0
ENSMUSG00000111354	0	0	0	0	0	0
ENSMUSG00000111355	0	0	0	0	0	0
ENSMUSG00000111356	0	1	0	0	2	3
ENSMUSG00000111357	0	0	0	0	0	0
ENSMUSG00000111358	1	0	0	0	0	0
ENSMUSG00000111359	0	0	0	0	0	0
ENSMUSG00000111360	0	0	0	0	0	0
ENSMUSG00000111361	0	0	0	0	0	0
ENSMUSG00000111362	0	0	0	0	0	0
ENSMUSG00000111363	0	0	0	0	0	0
ENSMUSG00000111364	0	0	0	0	0	0
ENSMUSG00000111365	4	5	2	1	8	6
ENSMUSG00000111366	0	0	0	0	0	0
ENSMUSG00000111368	0	0	0	0	0	0
ENSMUSG00000111369	0	1	0	0	0	0
ENSMUSG00000111371	0	0	0	0	0	0
ENSMUSG00000111373	0	0	0	0	0	0
ENSMUSG00000111374	3	3	2	8	0	2
ENSMUSG00000111375	268	151	94	218	165	251
ENSMUSG00000111376	0	0	0	0	0	0
ENSMUSG00000111377	0	0	0	0	0	0
ENSMUSG00000111378	0	0	0	0	0	0
ENSMUSG00000111379	0	0	0	0	0	0
ENSMUSG00000111380	1	0	0	0	0	1
ENSMUSG00000111381	0	0	0	0	0	0
ENSMUSG00000111382	0	0	0	0	0	0
ENSMUSG00000111383	0	0	0	0	0	0
ENSMUSG00000111384	0	0	0	0	0	0
ENSMUSG00000111386	0	0	0	0	0	0
ENSMUSG00000111387	0	0	0	0	0	0
ENSMUSG00000111388	0	0	0	0	0	0
ENSMUSG00000111389	0	0	0	0	0	0
ENSMUSG00000111390	19	18	4	28	17	28
ENSMUSG00000111394	1003	610	337	740	578	858
ENSMUSG00000111395	0	0	0	0	0	0
ENSMUSG00000111396	0	0	0	0	0	0
ENSMUSG00000111397	0	0	0	0	0	0
ENSMUSG00000111398	1	0	0	1	0	0
ENSMUSG00000111399	0	0	0	0	0	0
ENSMUSG00000111400	0	0	0	0	1	0
ENSMUSG00000111403	0	0	0	0	0	0
ENSMUSG00000111404	0	0	0	0	0	0
ENSMUSG00000111405	0	0	0	0	0	0
ENSMUSG00000111406	0	0	0	0	0	0
ENSMUSG00000111409	6	0	0	2	0	0
ENSMUSG00000111410	0	0	0	0	0	0
ENSMUSG00000111411	0	0	0	0	0	0
ENSMUSG00000111412	0	0	0	0	0	0
ENSMUSG00000111413	0	0	0	0	0	0
ENSMUSG00000111414	0	0	0	0	0	0
ENSMUSG00000111415	1	0	0	0	1	0
ENSMUSG00000111416	0	0	0	0	0	0
ENSMUSG00000111417	2	0	0	0	0	0
ENSMUSG00000111418	0	0	0	0	0	0
ENSMUSG00000111419	0	0	0	0	0	0
ENSMUSG00000111420	0	0	0	0	0	0
ENSMUSG00000111421	1	0	0	1	0	2
ENSMUSG00000111422	0	0	0	0	0	1
ENSMUSG00000111423	0	0	0	0	0	0
ENSMUSG00000111424	1	0	0	0	0	1
ENSMUSG00000111425	0	0	1	0	0	1
ENSMUSG00000111426	0	0	0	0	0	0
ENSMUSG00000111427	0	0	0	0	0	0
ENSMUSG00000111428	0	0	0	0	0	0
ENSMUSG00000111429	0	0	0	0	0	0
ENSMUSG00000111430	0	0	0	0	0	0
ENSMUSG00000111431	0	0	0	0	0	0
ENSMUSG00000111432	0	0	0	0	0	1
ENSMUSG00000111433	0	0	0	0	0	0
ENSMUSG00000111434	0	0	0	0	0	0
ENSMUSG00000111435	0	0	0	0	0	0
ENSMUSG00000111436	0	2	0	0	0	0
ENSMUSG00000111437	0	0	0	0	0	0
ENSMUSG00000111438	0	0	0	0	0	0
ENSMUSG00000111439	0	0	0	0	0	0
ENSMUSG00000111440	0	0	0	0	0	0
ENSMUSG00000111441	0	0	0	0	0	0
ENSMUSG00000111442	0	0	0	0	0	0
ENSMUSG00000111443	5	2	1	3	2	8
ENSMUSG00000111444	0	0	0	0	0	0
ENSMUSG00000111445	0	0	0	0	0	0
ENSMUSG00000111446	2	0	0	0	0	1
ENSMUSG00000111447	0	0	0	0	0	1
ENSMUSG00000111448	0	0	0	0	0	0
ENSMUSG00000111449	0	0	0	0	0	0
ENSMUSG00000111450	0	0	0	0	0	0
ENSMUSG00000111451	0	0	0	0	0	0
ENSMUSG00000111453	0	0	0	0	0	0
ENSMUSG00000111454	0	0	0	0	0	0
ENSMUSG00000111455	0	0	0	0	0	0
ENSMUSG00000111456	0	0	0	0	0	0
ENSMUSG00000111457	0	0	0	0	0	0
ENSMUSG00000111458	0	0	0	0	0	0
ENSMUSG00000111459	1	0	0	1	0	2
ENSMUSG00000111460	0	0	0	0	0	0
ENSMUSG00000111462	7	0	3	0	6	0
ENSMUSG00000111463	0	0	0	0	0	0
ENSMUSG00000111464	0	0	0	0	0	0
ENSMUSG00000111465	12	7	5	7	3	16
ENSMUSG00000111466	0	0	0	0	0	0
ENSMUSG00000111467	0	0	0	0	0	0
ENSMUSG00000111468	0	0	0	0	0	0
ENSMUSG00000111470	0	0	0	0	0	0
ENSMUSG00000111471	0	0	0	0	0	2
ENSMUSG00000111472	0	0	0	0	0	0
ENSMUSG00000111473	0	0	0	0	0	0
ENSMUSG00000111474	0	0	0	0	0	1
ENSMUSG00000111477	0	0	0	0	0	0
ENSMUSG00000111478	0	0	0	1	0	0
ENSMUSG00000111479	0	0	0	0	0	0
ENSMUSG00000111480	0	0	0	0	0	0
ENSMUSG00000111481	5	0	4	6	3	7
ENSMUSG00000111482	0	0	0	0	0	0
ENSMUSG00000111483	0	0	0	0	0	0
ENSMUSG00000111484	0	0	0	0	0	0
ENSMUSG00000111485	0	0	0	1	0	0
ENSMUSG00000111486	0	0	0	0	0	0
ENSMUSG00000111487	0	0	0	0	0	0
ENSMUSG00000111488	0	0	0	0	0	0
ENSMUSG00000111489	3	0	0	0	1	0
ENSMUSG00000111490	0	1	0	0	0	0
ENSMUSG00000111491	0	0	0	0	0	1
ENSMUSG00000111492	0	0	0	0	0	0
ENSMUSG00000111493	0	0	0	0	0	0
ENSMUSG00000111494	0	0	0	0	0	0
ENSMUSG00000111495	0	0	0	0	0	0
ENSMUSG00000111496	7	5	1	2	5	5
ENSMUSG00000111497	221	113	100	248	89	243
ENSMUSG00000111498	0	0	0	0	0	0
ENSMUSG00000111499	0	0	0	0	0	0
ENSMUSG00000111500	0	0	0	0	0	0
ENSMUSG00000111503	0	0	0	0	0	0
ENSMUSG00000111504	0	0	0	0	0	0
ENSMUSG00000111505	0	0	0	0	0	1
ENSMUSG00000111506	0	0	0	0	0	0
ENSMUSG00000111507	0	0	0	0	0	0
ENSMUSG00000111508	0	0	0	0	0	0
ENSMUSG00000111509	0	0	0	0	0	0
ENSMUSG00000111510	0	0	0	0	0	0
ENSMUSG00000111511	0	9	3	2	5	1
ENSMUSG00000111512	0	0	0	0	0	0
ENSMUSG00000111514	0	0	0	0	0	0
ENSMUSG00000111515	2	1	0	0	0	4
ENSMUSG00000111517	0	0	0	0	0	0
ENSMUSG00000111518	0	0	0	0	0	0
ENSMUSG00000111520	0	0	0	0	0	0
ENSMUSG00000111521	17	9	4	28	11	22
ENSMUSG00000111523	0	0	0	0	0	0
ENSMUSG00000111524	0	0	0	0	0	0
ENSMUSG00000111525	0	0	0	0	0	0
ENSMUSG00000111526	0	0	0	0	0	0
ENSMUSG00000111528	0	0	0	0	0	0
ENSMUSG00000111529	0	0	0	0	0	0
ENSMUSG00000111530	0	0	0	0	0	0
ENSMUSG00000111531	0	0	0	0	0	0
ENSMUSG00000111532	0	0	0	0	0	0
ENSMUSG00000111533	1	0	0	0	0	0
ENSMUSG00000111534	0	0	0	0	0	0
ENSMUSG00000111535	0	0	0	0	0	0
ENSMUSG00000111537	0	0	0	0	0	0
ENSMUSG00000111539	1	0	0	0	1	0
ENSMUSG00000111540	0	0	0	0	0	0
ENSMUSG00000111541	0	0	0	0	0	0
ENSMUSG00000111542	0	0	0	0	0	0
ENSMUSG00000111543	0	0	0	0	0	0
ENSMUSG00000111544	0	0	0	0	0	0
ENSMUSG00000111545	0	0	0	0	0	0
ENSMUSG00000111546	0	0	0	0	0	0
ENSMUSG00000111547	44	20	14	31	26	46
ENSMUSG00000111548	0	0	0	0	0	0
ENSMUSG00000111549	0	0	0	0	0	0
ENSMUSG00000111550	0	0	0	0	0	0
ENSMUSG00000111551	0	0	0	0	0	0
ENSMUSG00000111552	0	0	0	0	0	0
ENSMUSG00000111553	0	0	0	0	0	0
ENSMUSG00000111554	0	0	0	0	0	0
ENSMUSG00000111555	0	0	0	0	0	0
ENSMUSG00000111556	1	2	0	3	0	0
ENSMUSG00000111557	0	0	0	0	0	0
ENSMUSG00000111558	0	0	0	0	0	0
ENSMUSG00000111560	0	0	0	0	0	0
ENSMUSG00000111561	0	0	0	0	0	0
ENSMUSG00000111562	0	0	0	0	0	0
ENSMUSG00000111563	0	0	0	0	0	0
ENSMUSG00000111564	0	0	0	0	0	0
ENSMUSG00000111565	0	0	0	0	0	0
ENSMUSG00000111566	0	0	0	0	0	0
ENSMUSG00000111567	0	0	0	0	0	0
ENSMUSG00000111568	0	0	0	0	0	0
ENSMUSG00000111569	0	0	0	0	0	0
ENSMUSG00000111570	0	0	0	0	0	0
ENSMUSG00000111572	0	0	0	0	0	0
ENSMUSG00000111573	0	0	0	0	0	0
ENSMUSG00000111574	0	0	0	0	0	0
ENSMUSG00000111575	0	0	0	0	0	0
ENSMUSG00000111576	0	0	0	0	0	0
ENSMUSG00000111577	0	0	2	0	1	0
ENSMUSG00000111578	0	0	0	0	0	0
ENSMUSG00000111580	0	0	0	0	0	0
ENSMUSG00000111581	0	0	0	0	0	0
ENSMUSG00000111582	0	0	0	0	0	0
ENSMUSG00000111583	16	4	3	25	8	36
ENSMUSG00000111585	0	0	0	0	0	0
ENSMUSG00000111587	0	0	0	0	0	0
ENSMUSG00000111589	0	0	0	0	0	0
ENSMUSG00000111590	0	0	0	0	0	0
ENSMUSG00000111591	0	0	0	0	0	0
ENSMUSG00000111593	0	0	0	0	0	0
ENSMUSG00000111594	40	12	16	27	21	35
ENSMUSG00000111596	0	0	0	0	0	0
ENSMUSG00000111597	0	0	0	0	0	0
ENSMUSG00000111598	0	0	0	0	0	0
ENSMUSG00000111600	0	0	0	0	0	0
ENSMUSG00000111601	0	0	0	0	0	0
ENSMUSG00000111602	0	0	0	0	0	0
ENSMUSG00000111604	0	0	0	0	0	0
ENSMUSG00000111605	0	0	0	0	0	0
ENSMUSG00000111606	0	0	0	1	0	0
ENSMUSG00000111608	0	0	0	0	0	0
ENSMUSG00000111609	0	0	0	0	0	0
ENSMUSG00000111610	6	3	0	4	2	2
ENSMUSG00000111611	0	0	0	0	0	0
ENSMUSG00000111612	0	0	0	0	0	0
ENSMUSG00000111613	7	5	4	3	1	4
ENSMUSG00000111615	0	0	0	0	0	0
ENSMUSG00000111616	0	0	0	0	0	0
ENSMUSG00000111617	5	2	0	3	0	5
ENSMUSG00000111618	0	0	0	0	0	0
ENSMUSG00000111619	0	0	1	0	0	1
ENSMUSG00000111620	0	0	0	0	0	0
ENSMUSG00000111621	0	0	0	0	0	0
ENSMUSG00000111622	0	0	0	0	0	0
ENSMUSG00000111623	0	0	0	0	0	1
ENSMUSG00000111625	0	0	0	0	0	0
ENSMUSG00000111626	0	0	0	1	0	0
ENSMUSG00000111627	0	0	0	0	0	0
ENSMUSG00000111629	0	0	0	0	0	0
ENSMUSG00000111630	0	0	0	0	0	0
ENSMUSG00000111631	0	0	0	0	0	0
ENSMUSG00000111632	0	0	0	0	0	0
ENSMUSG00000111633	0	0	0	0	0	0
ENSMUSG00000111635	0	0	0	0	0	0
ENSMUSG00000111637	0	0	0	0	0	0
ENSMUSG00000111638	0	0	0	0	0	0
ENSMUSG00000111639	2	0	0	7	2	6
ENSMUSG00000111641	0	0	0	0	0	0
ENSMUSG00000111643	0	0	0	0	0	0
ENSMUSG00000111645	0	1	0	0	0	0
ENSMUSG00000111646	2	0	0	0	0	0
ENSMUSG00000111648	0	0	0	0	0	0
ENSMUSG00000111649	0	0	0	0	0	0
ENSMUSG00000111651	0	0	0	0	0	0
ENSMUSG00000111652	0	0	0	0	0	0
ENSMUSG00000111654	0	0	0	0	0	0
ENSMUSG00000111655	0	0	0	0	0	0
ENSMUSG00000111656	6	2	0	9	4	12
ENSMUSG00000111657	0	0	0	0	0	0
ENSMUSG00000111658	0	0	0	0	0	0
ENSMUSG00000111660	0	0	0	0	0	0
ENSMUSG00000111661	3	0	0	0	1	1
ENSMUSG00000111662	0	0	0	0	0	0
ENSMUSG00000111663	0	0	0	0	0	0
ENSMUSG00000111664	7	0	7	3	6	4
ENSMUSG00000111665	0	1	0	0	1	0
ENSMUSG00000111666	0	0	0	0	0	0
ENSMUSG00000111667	0	0	0	0	0	0
ENSMUSG00000111668	0	0	0	0	0	0
ENSMUSG00000111669	0	0	0	0	0	0
ENSMUSG00000111670	0	0	0	0	0	0
ENSMUSG00000111671	0	2	2	4	2	5
ENSMUSG00000111672	0	0	0	0	0	0
ENSMUSG00000111673	0	0	0	0	0	0
ENSMUSG00000111674	0	0	0	0	0	0
ENSMUSG00000111678	0	0	0	0	0	0
ENSMUSG00000111679	1	1	1	0	0	1
ENSMUSG00000111680	0	0	0	0	0	0
ENSMUSG00000111681	0	0	0	0	0	0
ENSMUSG00000111682	0	0	0	0	0	0
ENSMUSG00000111683	0	0	0	0	0	0
ENSMUSG00000111684	1	2	0	2	0	2
ENSMUSG00000111685	0	0	0	1	0	0
ENSMUSG00000111686	158	115	51	65	76	84
ENSMUSG00000111687	0	0	0	0	0	0
ENSMUSG00000111689	0	0	0	0	0	0
ENSMUSG00000111690	0	0	0	0	0	0
ENSMUSG00000111691	0	0	0	0	0	0
ENSMUSG00000111692	7	11	5	3	1	3
ENSMUSG00000111693	0	0	1	0	0	0
ENSMUSG00000111694	0	0	0	0	0	0
ENSMUSG00000111695	0	0	0	0	0	0
ENSMUSG00000111696	1	3	1	7	3	6
ENSMUSG00000111697	0	0	0	0	0	0
ENSMUSG00000111698	0	0	0	0	0	0
ENSMUSG00000111699	0	0	0	0	0	0
ENSMUSG00000111700	0	0	0	0	0	0
ENSMUSG00000111702	0	0	0	0	0	0
ENSMUSG00000111703	0	0	0	0	0	0
ENSMUSG00000111704	0	0	0	0	0	0
ENSMUSG00000111707	0	0	0	0	0	0
ENSMUSG00000111708	0	0	0	0	0	0
ENSMUSG00000111709	4	4	2	1	3	6
ENSMUSG00000111710	0	0	0	0	0	0
ENSMUSG00000111711	0	0	0	0	0	0
ENSMUSG00000111712	6	6	2	1	3	10
ENSMUSG00000111713	0	0	0	0	0	0
ENSMUSG00000111715	0	0	0	0	0	0
ENSMUSG00000111716	0	0	0	0	0	0
ENSMUSG00000111717	0	0	0	0	0	0
ENSMUSG00000111719	0	0	0	0	0	0
ENSMUSG00000111720	4	1	2	0	1	3
ENSMUSG00000111722	0	0	0	0	0	0
ENSMUSG00000111725	0	0	0	0	0	0
ENSMUSG00000111726	6	8	1	4	2	7
ENSMUSG00000111728	0	0	0	0	0	0
ENSMUSG00000111729	0	0	0	0	0	0
ENSMUSG00000111730	0	0	0	0	0	0
ENSMUSG00000111731	0	0	0	0	0	0
ENSMUSG00000111732	0	0	0	0	0	0
ENSMUSG00000111733	1	0	0	0	0	0
ENSMUSG00000111734	3	0	2	0	0	0
ENSMUSG00000111736	0	0	0	0	0	0
ENSMUSG00000111737	0	0	0	0	0	0
ENSMUSG00000111738	0	0	0	0	0	0
ENSMUSG00000111739	0	0	0	0	0	0
ENSMUSG00000111740	30	29	23	50	34	72
ENSMUSG00000111741	0	0	0	0	0	0
ENSMUSG00000111743	0	0	0	0	0	0
ENSMUSG00000111744	2	0	0	0	0	0
ENSMUSG00000111746	0	0	0	0	0	1
ENSMUSG00000111747	0	0	0	0	0	0
ENSMUSG00000111748	0	0	0	0	0	0
ENSMUSG00000111749	0	0	0	0	0	0
ENSMUSG00000111750	0	0	0	0	0	0
ENSMUSG00000111751	0	0	0	0	0	1
ENSMUSG00000111752	0	0	0	0	0	0
ENSMUSG00000111753	0	0	0	0	0	0
ENSMUSG00000111754	0	0	0	0	0	0
ENSMUSG00000111755	0	0	0	0	0	0
ENSMUSG00000111756	1	0	0	0	0	0
ENSMUSG00000111757	0	0	0	0	0	0
ENSMUSG00000111758	0	0	0	0	0	1
ENSMUSG00000111759	0	0	0	0	0	0
ENSMUSG00000111760	0	0	0	0	0	0
ENSMUSG00000111761	0	0	0	0	0	0
ENSMUSG00000111762	0	0	0	0	0	0
ENSMUSG00000111763	0	0	0	0	0	0
ENSMUSG00000111764	0	0	0	0	0	0
ENSMUSG00000111765	0	0	0	0	0	0
ENSMUSG00000111766	0	0	0	0	0	0
ENSMUSG00000111767	2	0	1	2	2	1
ENSMUSG00000111769	0	1	0	0	0	0
ENSMUSG00000111770	0	0	0	0	0	0
ENSMUSG00000111771	0	0	0	0	0	0
ENSMUSG00000111772	0	0	0	0	0	0
ENSMUSG00000111774	0	0	0	0	0	0
ENSMUSG00000111776	0	0	0	0	0	0
ENSMUSG00000111777	0	0	0	0	0	0
ENSMUSG00000111778	0	0	0	0	0	0
ENSMUSG00000111780	0	0	0	0	0	0
ENSMUSG00000111781	0	0	0	0	0	0
ENSMUSG00000111782	0	0	0	0	0	0
ENSMUSG00000111783	0	0	0	0	0	0
ENSMUSG00000111785	0	0	0	0	0	0
ENSMUSG00000111786	0	0	0	0	0	0
ENSMUSG00000111787	0	0	0	0	0	0
ENSMUSG00000111788	0	0	0	0	0	0
ENSMUSG00000111789	0	3	0	0	0	0
ENSMUSG00000111792	0	0	0	0	0	0
ENSMUSG00000111793	1	0	1	0	0	1
ENSMUSG00000111794	0	0	0	0	0	0
ENSMUSG00000111795	0	0	0	0	0	0
ENSMUSG00000111796	0	0	0	0	0	0
ENSMUSG00000111797	0	0	0	0	0	0
ENSMUSG00000111799	0	0	0	0	0	0
ENSMUSG00000111800	0	0	0	0	0	0
ENSMUSG00000111801	0	0	0	0	0	0
ENSMUSG00000111802	0	0	0	0	0	0
ENSMUSG00000111803	0	0	0	0	0	0
ENSMUSG00000111805	0	0	0	0	0	0
ENSMUSG00000111806	0	0	0	0	0	0
ENSMUSG00000111807	0	0	0	0	0	0
ENSMUSG00000111808	0	0	0	0	0	1
ENSMUSG00000111809	0	0	0	0	0	0
ENSMUSG00000111810	0	0	0	0	0	0
ENSMUSG00000111811	0	0	0	0	0	0
ENSMUSG00000111812	0	0	0	1	0	3
ENSMUSG00000111814	0	0	0	0	0	0
ENSMUSG00000111815	0	0	0	0	0	0
ENSMUSG00000111816	0	0	0	0	0	0
ENSMUSG00000111817	0	0	0	0	1	0
ENSMUSG00000111818	1	0	0	0	0	0
ENSMUSG00000111819	0	0	0	0	0	0
ENSMUSG00000111820	0	0	0	0	1	0
ENSMUSG00000111821	0	0	0	0	0	0
ENSMUSG00000111822	0	0	0	0	0	0
ENSMUSG00000111823	0	0	0	0	0	0
ENSMUSG00000111824	1	0	0	0	0	0
ENSMUSG00000111825	0	0	0	0	0	0
ENSMUSG00000111827	0	0	0	0	0	0
ENSMUSG00000111828	3	2	2	6	5	4
ENSMUSG00000111829	0	0	0	0	0	0
ENSMUSG00000111830	0	0	0	0	0	0
ENSMUSG00000111831	0	0	0	0	0	0
ENSMUSG00000111833	0	0	0	0	0	0
ENSMUSG00000111834	1	2	3	0	0	1
ENSMUSG00000111836	0	0	0	0	0	0
ENSMUSG00000111837	3	1	0	2	3	0
ENSMUSG00000111839	0	0	0	0	0	1
ENSMUSG00000111840	1	0	0	0	0	1
ENSMUSG00000111841	0	0	0	0	0	0
ENSMUSG00000111842	0	0	6	0	0	0
ENSMUSG00000111843	0	0	0	0	0	0
ENSMUSG00000111844	0	0	0	0	0	0
ENSMUSG00000111845	0	0	0	0	0	0
ENSMUSG00000111846	0	0	0	0	0	0
ENSMUSG00000111847	1	0	0	0	0	0
ENSMUSG00000111849	0	0	0	0	0	0
ENSMUSG00000111850	0	0	0	0	0	0
ENSMUSG00000111852	0	0	0	0	0	0
ENSMUSG00000111853	0	0	0	0	0	0
ENSMUSG00000111854	0	0	1	0	0	0
ENSMUSG00000111856	3	1	1	0	0	0
ENSMUSG00000111857	2	2	4	8	11	8
ENSMUSG00000111858	0	0	0	0	0	0
ENSMUSG00000111859	0	0	0	0	0	0
ENSMUSG00000111862	0	0	0	0	0	0
ENSMUSG00000111863	0	0	0	0	0	0
ENSMUSG00000111864	0	0	0	0	0	0
ENSMUSG00000111865	0	0	0	0	2	0
ENSMUSG00000111866	0	0	0	0	0	0
ENSMUSG00000111867	0	0	0	0	0	0
ENSMUSG00000111868	2	1	3	0	1	2
ENSMUSG00000111869	0	0	0	0	0	0
ENSMUSG00000111870	0	0	0	0	0	0
ENSMUSG00000111871	0	0	0	0	0	1
ENSMUSG00000111873	13	8	2	12	6	4
ENSMUSG00000111874	0	0	0	0	0	0
ENSMUSG00000111875	1	2	1	1	0	2
ENSMUSG00000111876	0	0	0	0	0	0
ENSMUSG00000111877	46	43	19	47	38	60
ENSMUSG00000111878	0	0	0	0	0	0
ENSMUSG00000111880	0	0	0	0	0	0
ENSMUSG00000111881	0	0	0	0	0	0
ENSMUSG00000111882	0	0	0	0	0	0
ENSMUSG00000111883	0	0	0	0	0	0
ENSMUSG00000111884	0	0	0	0	0	0
ENSMUSG00000111885	0	0	0	0	0	0
ENSMUSG00000111886	0	0	0	0	0	0
ENSMUSG00000111887	0	0	0	0	0	0
ENSMUSG00000111888	4	0	0	3	1	5
ENSMUSG00000111889	0	0	0	0	0	0
ENSMUSG00000111890	0	0	0	0	0	0
ENSMUSG00000111891	0	0	0	0	0	0
ENSMUSG00000111892	2	0	1	0	0	0
ENSMUSG00000111893	0	0	0	0	0	0
ENSMUSG00000111894	0	0	0	0	0	0
ENSMUSG00000111895	0	0	0	0	0	3
ENSMUSG00000111896	0	0	0	0	0	0
ENSMUSG00000111897	0	0	0	0	1	0
ENSMUSG00000111898	0	0	0	0	0	0
ENSMUSG00000111899	0	0	0	0	0	0
ENSMUSG00000111900	0	0	0	0	0	0
ENSMUSG00000111901	0	0	0	0	0	0
ENSMUSG00000111902	0	0	0	0	0	0
ENSMUSG00000111903	0	0	0	1	0	0
ENSMUSG00000111904	0	2	1	7	0	2
ENSMUSG00000111905	9	8	8	1	8	7
ENSMUSG00000111906	0	0	0	0	0	0
ENSMUSG00000111907	0	0	0	0	0	0
ENSMUSG00000111908	0	0	0	0	0	0
ENSMUSG00000111909	0	0	0	0	0	0
ENSMUSG00000111910	0	0	0	0	0	0
ENSMUSG00000111911	0	0	0	0	0	0
ENSMUSG00000111912	0	0	0	1	0	0
ENSMUSG00000111913	0	0	0	0	0	0
ENSMUSG00000111914	0	0	0	0	0	0
ENSMUSG00000111915	0	0	0	0	0	0
ENSMUSG00000111916	0	0	0	1	0	0
ENSMUSG00000111917	0	0	0	0	0	0
ENSMUSG00000111918	1	1	0	0	2	4
ENSMUSG00000111919	0	0	0	0	0	0
ENSMUSG00000111920	1	0	0	1	0	0
ENSMUSG00000111921	0	0	0	0	0	0
ENSMUSG00000111922	0	0	0	0	0	0
ENSMUSG00000111923	4	0	1	0	0	0
ENSMUSG00000111924	0	0	0	0	0	0
ENSMUSG00000111925	0	0	0	0	0	0
ENSMUSG00000111926	0	0	0	0	0	0
ENSMUSG00000111927	4	1	4	7	1	0
ENSMUSG00000111928	0	0	0	0	0	0
ENSMUSG00000111929	1	0	0	1	1	2
ENSMUSG00000111930	0	0	0	0	0	0
ENSMUSG00000111931	0	0	0	0	0	0
ENSMUSG00000111932	0	0	0	0	0	0
ENSMUSG00000111933	4	6	3	11	7	12
ENSMUSG00000111934	3	3	2	6	0	3
ENSMUSG00000111935	2	0	0	0	0	0
ENSMUSG00000111936	0	0	0	1	0	0
ENSMUSG00000111937	0	0	0	0	0	0
ENSMUSG00000111938	1	0	1	1	1	3
ENSMUSG00000111939	0	0	0	0	0	0
ENSMUSG00000111940	0	1	0	2	1	1
ENSMUSG00000111941	0	0	0	0	0	0
ENSMUSG00000111942	1102	882	555	1112	835	1195
ENSMUSG00000111943	1	3	0	0	0	1
ENSMUSG00000111944	0	0	0	0	0	0
ENSMUSG00000111945	0	0	0	0	0	0
ENSMUSG00000111946	0	0	0	0	0	0
ENSMUSG00000111947	1	2	2	3	2	6
ENSMUSG00000111948	0	0	0	0	0	0
ENSMUSG00000111949	0	0	0	0	0	0
ENSMUSG00000111950	0	0	0	0	0	0
ENSMUSG00000111951	0	0	0	0	0	0
ENSMUSG00000111952	0	0	0	0	0	0
ENSMUSG00000111953	0	0	0	0	0	0
ENSMUSG00000111954	0	0	0	0	0	0
ENSMUSG00000111955	0	0	0	0	0	0
ENSMUSG00000111956	0	0	0	0	0	0
ENSMUSG00000111957	0	0	0	0	0	0
ENSMUSG00000111958	0	0	0	0	0	0
ENSMUSG00000111959	0	0	0	0	0	0
ENSMUSG00000111960	11	7	6	21	14	11
ENSMUSG00000111961	0	0	0	0	0	0
ENSMUSG00000111962	0	0	0	0	0	0
ENSMUSG00000111963	0	0	0	0	0	0
ENSMUSG00000111964	0	0	0	0	0	0
ENSMUSG00000111965	0	0	0	0	0	0
ENSMUSG00000111966	0	1	1	1	0	0
ENSMUSG00000111967	6	3	4	8	9	8
ENSMUSG00000111968	0	0	0	0	0	0
ENSMUSG00000111969	0	0	0	0	0	0
ENSMUSG00000111970	0	0	0	0	0	0
ENSMUSG00000111971	0	0	0	0	0	0
ENSMUSG00000111972	0	0	0	0	0	0
ENSMUSG00000111973	0	0	0	0	0	0
ENSMUSG00000111974	0	0	0	0	0	0
ENSMUSG00000111975	0	0	0	0	0	0
ENSMUSG00000111976	0	0	0	0	0	0
ENSMUSG00000111977	0	0	0	0	0	0
ENSMUSG00000111978	0	0	0	0	0	0
ENSMUSG00000111979	0	0	0	0	0	0
ENSMUSG00000111980	0	0	0	0	0	0
ENSMUSG00000111981	0	0	0	0	0	0
ENSMUSG00000111982	0	0	0	0	0	0
ENSMUSG00000111983	0	0	0	0	0	0
ENSMUSG00000111984	0	0	0	0	0	0
ENSMUSG00000111985	1	0	2	5	0	1
ENSMUSG00000111986	0	0	0	0	0	0
ENSMUSG00000111987	0	0	0	0	0	0
ENSMUSG00000111988	0	0	0	0	0	0
ENSMUSG00000111989	0	0	0	0	0	0
ENSMUSG00000111990	0	0	0	0	0	0
ENSMUSG00000111991	0	0	0	0	0	0
ENSMUSG00000111992	0	0	0	0	0	0
ENSMUSG00000111993	0	0	0	0	0	0
ENSMUSG00000111994	270	171	97	125	120	119
ENSMUSG00000111995	0	0	0	0	0	0
ENSMUSG00000111996	0	0	0	0	0	0
ENSMUSG00000111997	8	4	0	4	15	7
ENSMUSG00000111998	0	0	0	0	0	0
ENSMUSG00000111999	0	0	0	0	0	0
ENSMUSG00000112000	1	1	0	1	2	0
ENSMUSG00000112001	0	0	0	0	0	0
ENSMUSG00000112002	0	0	0	0	0	0
ENSMUSG00000112003	221	152	110	170	114	182
ENSMUSG00000112004	0	0	0	0	0	0
ENSMUSG00000112005	0	0	0	0	0	0
ENSMUSG00000112006	0	0	0	0	0	0
ENSMUSG00000112007	0	0	0	0	0	0
ENSMUSG00000112008	6	1	0	4	1	0
ENSMUSG00000112009	0	0	0	0	0	0
ENSMUSG00000112010	0	0	0	0	0	0
ENSMUSG00000112011	1	0	0	0	0	0
ENSMUSG00000112012	0	0	0	0	0	0
ENSMUSG00000112013	0	0	0	0	0	0
ENSMUSG00000112014	0	0	0	0	0	0
ENSMUSG00000112015	1	0	0	0	0	1
ENSMUSG00000112016	0	0	0	0	0	0
ENSMUSG00000112017	7	9	3	11	6	7
ENSMUSG00000112018	0	0	0	0	0	0
ENSMUSG00000112019	0	0	0	0	0	0
ENSMUSG00000112020	0	0	0	0	0	0
ENSMUSG00000112021	0	0	1	0	0	0
ENSMUSG00000112022	0	12	0	0	41	31
ENSMUSG00000112023	0	0	0	0	0	0
ENSMUSG00000112024	0	0	0	0	0	0
ENSMUSG00000112025	0	0	0	0	0	0
ENSMUSG00000112026	9	2	5	7	2	1
ENSMUSG00000112027	0	0	0	0	0	36
ENSMUSG00000112028	5	1	2	4	0	2
ENSMUSG00000112029	0	0	0	0	0	0
ENSMUSG00000112030	0	0	0	1	0	0
ENSMUSG00000112031	0	0	0	0	0	0
ENSMUSG00000112032	0	0	0	0	0	0
ENSMUSG00000112033	0	0	0	0	0	0
ENSMUSG00000112034	0	0	0	0	0	0
ENSMUSG00000112035	13	5	7	14	16	12
ENSMUSG00000112036	0	0	0	0	0	0
ENSMUSG00000112037	0	0	0	0	0	0
ENSMUSG00000112038	0	0	0	0	0	0
ENSMUSG00000112039	0	0	0	0	0	0
ENSMUSG00000112040	0	0	0	0	0	0
ENSMUSG00000112041	0	0	0	0	0	0
ENSMUSG00000112042	0	0	0	0	0	0
ENSMUSG00000112043	0	0	0	0	0	0
ENSMUSG00000112044	0	0	0	0	0	0
ENSMUSG00000112045	0	0	0	0	0	0
ENSMUSG00000112046	0	0	0	0	0	0
ENSMUSG00000112047	0	0	0	0	0	0
ENSMUSG00000112048	0	0	0	0	0	0
ENSMUSG00000112049	0	0	0	0	0	0
ENSMUSG00000112050	0	0	0	0	0	0
ENSMUSG00000112051	0	0	0	0	0	0
ENSMUSG00000112052	0	0	0	0	0	0
ENSMUSG00000112053	0	0	0	0	0	0
ENSMUSG00000112054	0	0	0	0	0	0
ENSMUSG00000112055	0	0	0	0	0	0
ENSMUSG00000112056	2	0	0	0	1	0
ENSMUSG00000112057	1	0	0	0	0	0
ENSMUSG00000112058	0	3	0	0	0	0
ENSMUSG00000112059	0	0	0	0	0	0
ENSMUSG00000112060	0	0	0	0	0	0
ENSMUSG00000112061	0	0	0	0	0	0
ENSMUSG00000112062	0	0	0	0	0	0
ENSMUSG00000112063	0	0	0	0	0	0
ENSMUSG00000112064	0	0	0	0	0	0
ENSMUSG00000112065	0	0	0	0	0	0
ENSMUSG00000112066	0	0	0	0	0	0
ENSMUSG00000112067	0	0	0	0	0	0
ENSMUSG00000112068	0	1	0	0	0	0
ENSMUSG00000112069	0	0	0	0	0	0
ENSMUSG00000112070	0	0	0	0	0	0
ENSMUSG00000112071	0	0	0	0	0	0
ENSMUSG00000112072	0	0	0	0	0	0
ENSMUSG00000112073	1	2	2	2	1	8
ENSMUSG00000112074	0	0	0	0	0	0
ENSMUSG00000112075	1	0	0	0	0	2
ENSMUSG00000112076	0	0	0	0	0	0
ENSMUSG00000112077	0	0	0	0	0	0
ENSMUSG00000112078	0	0	0	0	0	0
ENSMUSG00000112079	0	0	0	0	0	0
ENSMUSG00000112080	0	0	0	0	0	0
ENSMUSG00000112081	0	0	0	0	0	0
ENSMUSG00000112082	0	0	1	0	0	0
ENSMUSG00000112083	0	0	0	0	0	0
ENSMUSG00000112084	0	0	0	0	0	0
ENSMUSG00000112085	0	0	0	0	0	0
ENSMUSG00000112086	1	0	0	0	0	0
ENSMUSG00000112087	0	0	0	0	0	0
ENSMUSG00000112088	0	0	0	0	0	0
ENSMUSG00000112089	0	0	0	0	0	0
ENSMUSG00000112090	0	0	0	0	0	0
ENSMUSG00000112091	0	0	0	0	0	0
ENSMUSG00000112092	0	0	0	0	0	0
ENSMUSG00000112093	0	0	0	0	0	0
ENSMUSG00000112094	0	0	0	0	0	0
ENSMUSG00000112095	1	0	0	1	0	1
ENSMUSG00000112096	15	9	7	4	15	16
ENSMUSG00000112097	1	1	0	1	3	0
ENSMUSG00000112098	0	0	0	0	0	0
ENSMUSG00000112099	4	3	2	5	3	11
ENSMUSG00000112100	0	0	0	0	0	0
ENSMUSG00000112101	2	0	2	1	0	1
ENSMUSG00000112102	0	0	0	0	0	0
ENSMUSG00000112103	0	0	0	0	0	0
ENSMUSG00000112104	0	0	0	0	0	0
ENSMUSG00000112105	0	0	0	0	1	0
ENSMUSG00000112106	0	0	0	0	0	0
ENSMUSG00000112107	0	0	0	0	0	0
ENSMUSG00000112108	0	0	0	0	0	0
ENSMUSG00000112109	0	0	0	0	0	0
ENSMUSG00000112110	22	11	5	7	10	9
ENSMUSG00000112111	0	0	0	0	0	0
ENSMUSG00000112112	0	0	0	0	0	0
ENSMUSG00000112113	0	0	0	0	0	0
ENSMUSG00000112114	0	0	0	0	0	0
ENSMUSG00000112115	0	0	0	0	0	0
ENSMUSG00000112116	0	0	0	0	0	0
ENSMUSG00000112117	0	1	0	0	0	0
ENSMUSG00000112118	0	0	0	0	0	0
ENSMUSG00000112119	0	0	0	0	0	0
ENSMUSG00000112120	1	0	0	0	0	2
ENSMUSG00000112121	0	0	0	3	0	2
ENSMUSG00000112122	0	0	0	0	0	0
ENSMUSG00000112123	0	0	0	0	0	0
ENSMUSG00000112124	0	0	0	0	0	0
ENSMUSG00000112125	0	0	0	0	0	0
ENSMUSG00000112126	0	0	0	0	0	0
ENSMUSG00000112127	0	0	0	0	0	0
ENSMUSG00000112128	0	0	0	0	0	0
ENSMUSG00000112129	52	32	33	20	18	25
ENSMUSG00000112130	0	0	0	0	0	0
ENSMUSG00000112131	0	0	0	0	0	0
ENSMUSG00000112132	4	4	0	0	0	0
ENSMUSG00000112133	0	0	1	0	0	0
ENSMUSG00000112134	0	0	0	0	1	0
ENSMUSG00000112135	0	0	0	4	8	6
ENSMUSG00000112136	0	0	0	0	0	0
ENSMUSG00000112137	0	0	0	0	0	0
ENSMUSG00000112138	0	0	0	0	0	0
ENSMUSG00000112139	0	0	0	0	0	0
ENSMUSG00000112140	18	14	3	9	9	12
ENSMUSG00000112141	0	0	0	0	0	0
ENSMUSG00000112142	0	0	0	0	0	0
ENSMUSG00000112143	0	0	0	0	0	1
ENSMUSG00000112144	0	0	0	0	0	0
ENSMUSG00000112145	3	3	1	1	1	3
ENSMUSG00000112146	0	0	0	0	0	1
ENSMUSG00000112147	0	0	0	0	0	0
ENSMUSG00000112148	0	0	0	0	0	0
ENSMUSG00000112149	0	0	0	0	0	0
ENSMUSG00000112150	16	8	4	20	10	33
ENSMUSG00000112151	0	0	0	0	0	0
ENSMUSG00000112152	0	0	0	0	0	0
ENSMUSG00000112153	4	5	2	4	4	1
ENSMUSG00000112154	0	0	0	0	0	0
ENSMUSG00000112155	0	0	0	0	2	0
ENSMUSG00000112156	0	0	0	0	0	0
ENSMUSG00000112157	0	0	0	0	0	0
ENSMUSG00000112158	0	0	0	0	0	0
ENSMUSG00000112159	0	0	0	0	0	0
ENSMUSG00000112160	143	107	61	89	99	137
ENSMUSG00000112161	0	0	0	0	0	0
ENSMUSG00000112162	0	0	0	0	0	0
ENSMUSG00000112163	25	28	11	20	18	32
ENSMUSG00000112164	0	0	0	0	0	0
ENSMUSG00000112165	0	0	0	0	0	0
ENSMUSG00000112166	1	0	0	0	0	0
ENSMUSG00000112167	0	0	0	0	0	0
ENSMUSG00000112168	169	149	85	101	78	114
ENSMUSG00000112169	1	1	0	0	0	0
ENSMUSG00000112170	0	0	0	0	0	0
ENSMUSG00000112171	0	0	0	0	0	0
ENSMUSG00000112172	0	0	0	0	0	0
ENSMUSG00000112173	0	0	0	0	0	0
ENSMUSG00000112174	0	0	0	3	1	0
ENSMUSG00000112175	0	0	0	0	0	0
ENSMUSG00000112176	0	0	0	0	0	0
ENSMUSG00000112177	0	0	0	0	0	0
ENSMUSG00000112178	0	0	0	0	0	0
ENSMUSG00000112179	0	0	0	0	0	0
ENSMUSG00000112180	0	0	0	0	0	0
ENSMUSG00000112181	0	0	0	0	0	0
ENSMUSG00000112182	0	0	0	0	0	0
ENSMUSG00000112183	0	0	0	0	0	0
ENSMUSG00000112184	0	0	0	0	0	0
ENSMUSG00000112185	0	0	0	0	0	0
ENSMUSG00000112186	0	0	0	0	0	0
ENSMUSG00000112187	0	0	0	0	0	0
ENSMUSG00000112188	0	0	0	0	0	0
ENSMUSG00000112189	0	0	0	0	0	0
ENSMUSG00000112190	0	0	0	0	0	0
ENSMUSG00000112191	0	0	0	0	0	0
ENSMUSG00000112192	0	0	0	0	0	0
ENSMUSG00000112193	0	0	0	0	0	0
ENSMUSG00000112194	0	0	0	0	0	0
ENSMUSG00000112195	3	0	0	1	1	2
ENSMUSG00000112196	0	1	0	0	0	0
ENSMUSG00000112197	0	0	0	0	0	0
ENSMUSG00000112198	0	0	0	0	0	0
ENSMUSG00000112199	0	0	0	0	0	0
ENSMUSG00000112200	0	0	0	0	0	0
ENSMUSG00000112201	0	0	0	0	0	0
ENSMUSG00000112202	0	0	0	0	0	0
ENSMUSG00000112203	0	0	0	0	0	0
ENSMUSG00000112204	0	0	0	0	0	0
ENSMUSG00000112205	0	0	0	0	0	0
ENSMUSG00000112206	0	0	0	0	0	0
ENSMUSG00000112207	0	0	0	0	0	0
ENSMUSG00000112208	0	0	0	0	0	0
ENSMUSG00000112209	0	0	0	0	0	0
ENSMUSG00000112210	0	0	0	0	0	0
ENSMUSG00000112211	0	0	0	0	0	0
ENSMUSG00000112212	0	0	0	0	0	0
ENSMUSG00000112213	0	0	0	0	0	0
ENSMUSG00000112214	0	0	0	0	0	0
ENSMUSG00000112215	0	0	0	0	0	0
ENSMUSG00000112216	4	1	1	3	0	5
ENSMUSG00000112217	0	0	0	0	0	0
ENSMUSG00000112218	4	1	0	1	0	3
ENSMUSG00000112219	0	0	0	0	0	0
ENSMUSG00000112220	0	0	0	0	0	0
ENSMUSG00000112221	0	0	0	0	0	0
ENSMUSG00000112222	0	1	0	0	0	0
ENSMUSG00000112223	0	0	0	0	0	0
ENSMUSG00000112224	0	0	0	0	0	0
ENSMUSG00000112225	0	0	0	0	0	0
ENSMUSG00000112226	0	0	0	0	0	0
ENSMUSG00000112227	0	0	0	0	0	0
ENSMUSG00000112228	0	0	0	0	0	0
ENSMUSG00000112229	3	0	1	0	4	1
ENSMUSG00000112230	0	0	0	0	0	0
ENSMUSG00000112231	0	0	0	1	0	0
ENSMUSG00000112232	0	0	0	0	0	0
ENSMUSG00000112233	0	0	0	0	0	0
ENSMUSG00000112234	14	9	2	11	6	10
ENSMUSG00000112235	0	0	0	0	0	0
ENSMUSG00000112236	0	0	0	0	0	0
ENSMUSG00000112237	0	0	0	5	0	1
ENSMUSG00000112238	0	0	0	0	0	0
ENSMUSG00000112239	0	1	2	1	0	0
ENSMUSG00000112240	0	0	0	0	0	0
ENSMUSG00000112241	167	158	66	148	98	232
ENSMUSG00000112242	0	0	0	0	0	0
ENSMUSG00000112243	0	0	0	0	0	0
ENSMUSG00000112244	0	0	0	0	0	0
ENSMUSG00000112245	0	0	0	0	0	0
ENSMUSG00000112246	0	0	0	0	0	0
ENSMUSG00000112247	0	0	0	0	0	1
ENSMUSG00000112248	0	0	0	0	0	0
ENSMUSG00000112249	3	5	2	0	0	2
ENSMUSG00000112250	0	0	0	0	0	0
ENSMUSG00000112251	0	0	0	0	0	0
ENSMUSG00000112252	0	0	0	0	0	0
ENSMUSG00000112253	0	0	0	0	0	0
ENSMUSG00000112254	4	0	0	5	9	4
ENSMUSG00000112255	219	119	81	83	54	92
ENSMUSG00000112256	0	0	0	0	0	0
ENSMUSG00000112257	0	0	0	0	0	0
ENSMUSG00000112258	1	1	0	2	0	0
ENSMUSG00000112259	0	0	0	0	0	3
ENSMUSG00000112260	0	0	0	0	0	0
ENSMUSG00000112261	0	0	0	0	0	0
ENSMUSG00000112262	0	0	0	0	0	0
ENSMUSG00000112263	0	0	0	0	0	0
ENSMUSG00000112264	0	0	0	0	0	0
ENSMUSG00000112265	2	0	0	0	0	0
ENSMUSG00000112266	0	0	0	0	0	0
ENSMUSG00000112267	0	0	0	0	1	0
ENSMUSG00000112268	0	0	0	0	0	0
ENSMUSG00000112269	0	0	0	0	0	0
ENSMUSG00000112270	0	0	0	0	0	0
ENSMUSG00000112271	0	0	0	0	0	0
ENSMUSG00000112272	0	0	0	0	0	0
ENSMUSG00000112273	0	0	0	0	0	0
ENSMUSG00000112274	0	4	1	0	0	3
ENSMUSG00000112275	0	0	0	0	0	0
ENSMUSG00000112276	1	0	0	1	1	1
ENSMUSG00000112277	0	0	0	0	0	0
ENSMUSG00000112278	86	51	29	81	59	117
ENSMUSG00000112279	0	0	0	0	0	0
ENSMUSG00000112280	60	29	23	26	27	20
ENSMUSG00000112281	0	0	0	0	0	0
ENSMUSG00000112282	0	0	0	0	0	0
ENSMUSG00000112283	0	0	0	0	0	0
ENSMUSG00000112284	0	0	0	0	0	0
ENSMUSG00000112285	0	0	0	0	0	0
ENSMUSG00000112286	0	0	0	0	0	0
ENSMUSG00000112287	0	0	0	0	0	0
ENSMUSG00000112288	0	0	0	0	0	0
ENSMUSG00000112289	0	0	0	0	0	0
ENSMUSG00000112290	12	5	12	4	2	10
ENSMUSG00000112291	4	0	2	1	2	9
ENSMUSG00000112292	0	0	0	0	0	0
ENSMUSG00000112293	0	0	0	0	0	0
ENSMUSG00000112294	4	0	0	4	3	5
ENSMUSG00000112295	0	2	0	1	2	3
ENSMUSG00000112296	0	0	0	0	0	0
ENSMUSG00000112297	2	0	0	0	0	0
ENSMUSG00000112298	0	0	1	0	0	0
ENSMUSG00000112299	0	0	0	0	0	0
ENSMUSG00000112300	23	14	5	9	9	23
ENSMUSG00000112301	9	6	3	7	9	12
ENSMUSG00000112302	237	162	74	144	141	179
ENSMUSG00000112303	0	0	0	0	0	0
ENSMUSG00000112304	1	0	0	0	0	0
ENSMUSG00000112305	0	0	0	0	0	0
ENSMUSG00000112306	0	0	0	0	0	0
ENSMUSG00000112307	0	0	0	0	0	0
ENSMUSG00000112308	0	1	0	0	0	0
ENSMUSG00000112309	0	0	0	0	0	0
ENSMUSG00000112311	0	0	0	0	0	0
ENSMUSG00000112312	0	0	0	0	0	0
ENSMUSG00000112313	0	1	0	0	0	0
ENSMUSG00000112314	0	0	0	0	0	0
ENSMUSG00000112315	0	0	0	0	0	0
ENSMUSG00000112316	0	0	0	0	0	0
ENSMUSG00000112317	3	2	4	0	0	0
ENSMUSG00000112318	0	1	0	0	0	0
ENSMUSG00000112319	0	0	0	0	0	0
ENSMUSG00000112320	8	2	7	7	5	11
ENSMUSG00000112321	0	0	0	0	0	0
ENSMUSG00000112322	0	0	0	0	0	0
ENSMUSG00000112323	0	0	0	0	0	0
ENSMUSG00000112324	153	102	44	112	110	139
ENSMUSG00000112325	0	0	0	0	0	0
ENSMUSG00000112326	0	0	0	0	0	0
ENSMUSG00000112327	0	0	0	0	0	0
ENSMUSG00000112328	0	0	0	0	0	0
ENSMUSG00000112329	0	0	0	0	0	0
ENSMUSG00000112330	0	0	0	0	0	0
ENSMUSG00000112331	0	0	0	0	0	0
ENSMUSG00000112332	14	10	6	7	9	14
ENSMUSG00000112333	0	0	0	0	0	0
ENSMUSG00000112334	0	0	0	0	0	0
ENSMUSG00000112335	0	0	0	0	0	0
ENSMUSG00000112336	14	6	5	14	12	14
ENSMUSG00000112337	0	0	0	0	0	0
ENSMUSG00000112338	0	0	0	0	0	0
ENSMUSG00000112339	0	0	0	0	0	0
ENSMUSG00000112340	0	0	0	0	0	0
ENSMUSG00000112341	0	0	0	0	0	0
ENSMUSG00000112342	0	0	0	0	1	0
ENSMUSG00000112343	0	0	0	0	0	0
ENSMUSG00000112344	0	0	0	0	0	0
ENSMUSG00000112345	0	0	0	0	0	0
ENSMUSG00000112346	21	17	10	17	21	31
ENSMUSG00000112347	1	1	6	1	5	10
ENSMUSG00000112348	0	0	0	0	0	0
ENSMUSG00000112349	0	0	0	0	0	0
ENSMUSG00000112350	0	0	0	0	0	0
ENSMUSG00000112351	0	0	0	0	0	0
ENSMUSG00000112352	3	0	1	1	0	1
ENSMUSG00000112353	0	0	0	0	0	0
ENSMUSG00000112354	0	0	0	0	0	0
ENSMUSG00000112355	0	0	0	0	0	0
ENSMUSG00000112357	0	0	0	0	0	0
ENSMUSG00000112358	82	48	28	69	54	75
ENSMUSG00000112359	0	0	0	0	0	0
ENSMUSG00000112360	0	0	0	0	0	0
ENSMUSG00000112361	0	0	0	0	0	0
ENSMUSG00000112362	0	0	0	0	0	0
ENSMUSG00000112363	0	0	0	0	0	0
ENSMUSG00000112364	0	1	0	0	0	1
ENSMUSG00000112366	0	0	0	0	0	0
ENSMUSG00000112367	0	0	0	0	0	0
ENSMUSG00000112368	6	3	2	1	4	9
ENSMUSG00000112369	0	0	0	0	0	0
ENSMUSG00000112370	0	0	1	0	0	0
ENSMUSG00000112371	0	0	0	0	0	0
ENSMUSG00000112372	0	0	0	0	0	0
ENSMUSG00000112373	0	0	0	0	0	0
ENSMUSG00000112374	0	0	0	0	0	0
ENSMUSG00000112375	3	3	3	1	6	4
ENSMUSG00000112376	0	0	0	0	0	0
ENSMUSG00000112377	0	0	0	0	0	0
ENSMUSG00000112378	0	0	0	0	0	0
ENSMUSG00000112379	0	0	0	0	0	0
ENSMUSG00000112380	0	0	0	0	0	0
ENSMUSG00000112381	6	0	0	1	5	6
ENSMUSG00000112382	0	0	0	0	0	0
ENSMUSG00000112383	0	0	0	0	0	0
ENSMUSG00000112384	0	0	0	0	0	0
ENSMUSG00000112385	0	0	0	0	0	0
ENSMUSG00000112386	0	0	0	0	0	0
ENSMUSG00000112387	0	0	0	0	0	0
ENSMUSG00000112388	0	0	0	0	0	1
ENSMUSG00000112389	0	0	0	0	0	0
ENSMUSG00000112390	0	0	0	0	0	0
ENSMUSG00000112391	0	1	0	0	0	0
ENSMUSG00000112392	0	0	0	0	0	0
ENSMUSG00000112393	0	0	0	2	0	0
ENSMUSG00000112394	0	0	0	0	0	0
ENSMUSG00000112395	9	8	4	11	5	9
ENSMUSG00000112396	0	0	0	0	0	0
ENSMUSG00000112397	0	0	0	0	1	0
ENSMUSG00000112398	0	0	0	0	0	0
ENSMUSG00000112399	0	0	0	0	0	0
ENSMUSG00000112400	0	0	0	0	0	0
ENSMUSG00000112401	0	0	0	0	0	0
ENSMUSG00000112402	1	0	0	0	0	0
ENSMUSG00000112403	0	0	0	0	0	0
ENSMUSG00000112404	0	0	0	0	0	0
ENSMUSG00000112405	0	0	0	0	0	0
ENSMUSG00000112406	0	0	0	0	0	0
ENSMUSG00000112407	0	0	0	0	0	0
ENSMUSG00000112408	0	0	0	0	0	0
ENSMUSG00000112409	0	0	0	0	0	0
ENSMUSG00000112410	0	0	0	0	0	0
ENSMUSG00000112411	0	0	0	0	0	0
ENSMUSG00000112412	0	0	0	0	0	0
ENSMUSG00000112413	3	0	0	0	0	1
ENSMUSG00000112414	0	0	0	0	0	0
ENSMUSG00000112415	0	0	0	0	0	0
ENSMUSG00000112416	0	0	0	0	0	0
ENSMUSG00000112417	0	0	0	0	0	0
ENSMUSG00000112418	0	0	0	0	0	0
ENSMUSG00000112419	0	0	0	0	4	0
ENSMUSG00000112420	1	0	0	0	0	2
ENSMUSG00000112421	0	0	0	1	1	1
ENSMUSG00000112422	0	0	0	0	0	0
ENSMUSG00000112423	0	0	0	0	0	0
ENSMUSG00000112424	0	0	1	0	0	0
ENSMUSG00000112425	0	0	0	0	0	0
ENSMUSG00000112426	0	0	0	0	0	0
ENSMUSG00000112427	0	0	0	0	0	0
ENSMUSG00000112428	0	0	0	0	0	0
ENSMUSG00000112429	2	0	0	1	0	4
ENSMUSG00000112430	3	1	0	3	0	1
ENSMUSG00000112431	0	0	0	0	0	0
ENSMUSG00000112432	0	0	0	0	0	0
ENSMUSG00000112433	10	11	3	8	2	15
ENSMUSG00000112434	0	0	0	0	0	0
ENSMUSG00000112435	0	0	0	0	0	0
ENSMUSG00000112436	0	0	0	0	0	0
ENSMUSG00000112437	0	0	0	0	0	0
ENSMUSG00000112438	0	0	0	0	0	0
ENSMUSG00000112439	0	0	0	0	0	0
ENSMUSG00000112440	0	0	0	0	0	0
ENSMUSG00000112441	0	0	0	0	0	0
ENSMUSG00000112442	1	0	0	1	3	7
ENSMUSG00000112443	0	0	0	0	0	0
ENSMUSG00000112444	0	0	0	0	0	0
ENSMUSG00000112445	0	0	0	0	0	0
ENSMUSG00000112446	0	0	0	0	0	0
ENSMUSG00000112447	0	0	0	0	0	0
ENSMUSG00000112448	0	0	0	0	0	0
ENSMUSG00000112449	784	431	308	430	281	573
ENSMUSG00000112450	0	0	0	0	0	0
ENSMUSG00000112451	0	0	0	0	0	0
ENSMUSG00000112452	0	0	0	0	0	0
ENSMUSG00000112453	0	0	0	0	0	0
ENSMUSG00000112454	1	0	0	2	0	3
ENSMUSG00000112455	0	0	0	0	0	0
ENSMUSG00000112456	0	0	0	0	0	0
ENSMUSG00000112457	0	0	0	0	0	0
ENSMUSG00000112458	0	0	0	0	0	0
ENSMUSG00000112459	0	0	0	0	0	0
ENSMUSG00000112460	0	0	0	0	0	0
ENSMUSG00000112461	0	0	0	0	0	0
ENSMUSG00000112462	1	2	0	3	3	2
ENSMUSG00000112463	0	0	0	0	0	0
ENSMUSG00000112464	0	0	0	0	0	0
ENSMUSG00000112465	0	0	0	0	0	0
ENSMUSG00000112466	1	0	0	0	0	1
ENSMUSG00000112467	0	0	0	0	0	0
ENSMUSG00000112468	0	0	0	0	0	0
ENSMUSG00000112469	0	0	0	0	0	0
ENSMUSG00000112470	1	0	0	1	0	0
ENSMUSG00000112471	0	0	0	0	0	0
ENSMUSG00000112472	0	0	0	0	0	0
ENSMUSG00000112473	0	0	0	0	0	0
ENSMUSG00000112474	12	6	6	5	9	18
ENSMUSG00000112475	0	0	0	0	0	0
ENSMUSG00000112476	0	0	0	0	0	0
ENSMUSG00000112477	0	0	0	0	0	0
ENSMUSG00000112478	481	345	195	504	346	440
ENSMUSG00000112479	0	0	0	0	0	0
ENSMUSG00000112480	0	0	0	0	0	0
ENSMUSG00000112481	10	1	4	5	3	14
ENSMUSG00000112482	0	0	0	0	0	0
ENSMUSG00000112483	0	0	0	0	0	0
ENSMUSG00000112484	0	0	0	0	0	0
ENSMUSG00000112485	0	0	0	0	0	0
ENSMUSG00000112486	0	0	0	0	0	0
ENSMUSG00000112487	0	0	0	0	0	0
ENSMUSG00000112488	0	0	0	0	0	0
ENSMUSG00000112489	2	4	2	5	2	4
ENSMUSG00000112490	0	0	0	0	0	0
ENSMUSG00000112491	1	0	0	0	0	1
ENSMUSG00000112492	0	0	0	0	0	0
ENSMUSG00000112493	0	0	0	0	0	0
ENSMUSG00000112494	0	0	0	0	0	0
ENSMUSG00000112495	0	0	0	0	0	0
ENSMUSG00000112496	5	1	1	2	2	3
ENSMUSG00000112497	0	0	0	0	0	0
ENSMUSG00000112498	0	0	0	0	0	0
ENSMUSG00000112499	0	0	0	0	0	0
ENSMUSG00000112500	0	0	0	0	0	0
ENSMUSG00000112501	2	2	1	4	1	2
ENSMUSG00000112502	0	0	0	0	0	0
ENSMUSG00000112503	0	0	0	0	0	0
ENSMUSG00000112504	0	0	0	0	0	0
ENSMUSG00000112505	13	6	4	6	6	5
ENSMUSG00000112506	0	0	0	0	0	0
ENSMUSG00000112507	0	0	0	0	0	0
ENSMUSG00000112509	0	0	0	0	0	0
ENSMUSG00000112510	0	0	0	0	0	0
ENSMUSG00000112511	0	0	0	0	0	0
ENSMUSG00000112512	0	0	0	0	0	0
ENSMUSG00000112513	0	0	0	1	0	0
ENSMUSG00000112514	0	0	0	0	0	0
ENSMUSG00000112515	0	0	0	1	4	0
ENSMUSG00000112516	0	0	0	0	0	0
ENSMUSG00000112517	0	0	0	0	0	0
ENSMUSG00000112518	0	0	0	0	0	0
ENSMUSG00000112519	0	0	0	0	0	0
ENSMUSG00000112520	0	0	0	0	0	0
ENSMUSG00000112521	0	0	0	0	0	0
ENSMUSG00000112522	0	0	0	0	0	0
ENSMUSG00000112523	0	0	0	0	0	0
ENSMUSG00000112524	0	0	0	0	0	0
ENSMUSG00000112525	0	0	0	0	0	0
ENSMUSG00000112526	0	0	0	0	0	0
ENSMUSG00000112527	0	0	0	0	0	0
ENSMUSG00000112528	0	0	0	0	0	0
ENSMUSG00000112529	0	0	0	0	0	0
ENSMUSG00000112530	0	0	0	0	0	0
ENSMUSG00000112531	0	0	0	0	0	0
ENSMUSG00000112532	0	2	0	2	0	1
ENSMUSG00000112533	0	0	0	0	0	0
ENSMUSG00000112534	0	0	0	0	0	0
ENSMUSG00000112535	0	0	0	0	0	0
ENSMUSG00000112536	0	0	0	0	0	0
ENSMUSG00000112537	0	0	0	0	0	0
ENSMUSG00000112538	0	0	0	0	0	0
ENSMUSG00000112539	3	1	0	4	0	3
ENSMUSG00000112540	0	0	0	0	0	0
ENSMUSG00000112541	0	0	0	0	0	0
ENSMUSG00000112542	0	0	0	0	0	0
ENSMUSG00000112543	0	0	0	0	0	0
ENSMUSG00000112544	0	0	0	0	1	1
ENSMUSG00000112545	3	1	2	0	0	1
ENSMUSG00000112546	0	0	0	0	0	1
ENSMUSG00000112547	5	8	0	0	5	9
ENSMUSG00000112548	0	0	0	0	0	0
ENSMUSG00000112549	0	0	0	0	0	1
ENSMUSG00000112550	23	15	7	18	10	11
ENSMUSG00000112551	0	0	0	0	0	0
ENSMUSG00000112552	0	0	0	0	0	0
ENSMUSG00000112553	0	0	0	0	0	0
ENSMUSG00000112554	0	0	0	0	0	0
ENSMUSG00000112555	0	0	0	0	0	0
ENSMUSG00000112556	0	0	0	0	0	0
ENSMUSG00000112557	0	0	0	0	0	0
ENSMUSG00000112558	0	1	0	0	0	0
ENSMUSG00000112559	0	0	0	0	0	0
ENSMUSG00000112560	0	0	0	0	0	0
ENSMUSG00000112561	0	0	0	0	0	0
ENSMUSG00000112562	0	0	0	0	0	0
ENSMUSG00000112563	2	0	0	0	0	0
ENSMUSG00000112564	0	0	0	0	0	0
ENSMUSG00000112565	0	0	0	0	0	0
ENSMUSG00000112566	0	0	0	0	0	0
ENSMUSG00000112567	0	0	0	0	0	0
ENSMUSG00000112568	0	0	0	0	0	0
ENSMUSG00000112569	0	0	0	0	0	0
ENSMUSG00000112570	0	0	0	0	0	0
ENSMUSG00000112571	0	0	0	0	0	0
ENSMUSG00000112572	2	0	0	0	0	0
ENSMUSG00000112573	0	0	0	0	0	0
ENSMUSG00000112574	0	0	0	0	0	0
ENSMUSG00000112575	0	0	0	0	0	0
ENSMUSG00000112576	0	0	0	0	0	0
ENSMUSG00000112577	0	0	0	0	0	0
ENSMUSG00000112578	0	0	0	0	0	0
ENSMUSG00000112579	0	0	0	0	0	0
ENSMUSG00000112580	0	0	0	0	0	0
ENSMUSG00000112581	2	0	2	0	0	0
ENSMUSG00000112582	0	0	0	0	0	0
ENSMUSG00000112583	0	0	0	0	0	0
ENSMUSG00000112584	0	0	0	0	0	0
ENSMUSG00000112585	0	0	0	0	0	0
ENSMUSG00000112586	0	0	0	1	0	1
ENSMUSG00000112587	0	0	0	0	0	0
ENSMUSG00000112588	0	0	0	0	0	0
ENSMUSG00000112589	0	0	0	0	0	0
ENSMUSG00000112590	0	0	0	0	0	0
ENSMUSG00000112591	0	0	0	0	0	0
ENSMUSG00000112592	2	1	0	0	0	0
ENSMUSG00000112593	6	2	2	3	5	1
ENSMUSG00000112594	0	0	0	0	0	0
ENSMUSG00000112595	0	0	0	0	0	0
ENSMUSG00000112596	27	21	1	2	5	7
ENSMUSG00000112597	0	0	0	0	0	0
ENSMUSG00000112598	0	1	0	0	0	0
ENSMUSG00000112599	0	0	0	0	0	0
ENSMUSG00000112600	0	0	0	0	0	0
ENSMUSG00000112601	0	0	0	0	0	1
ENSMUSG00000112602	0	0	0	0	0	0
ENSMUSG00000112603	0	0	0	0	0	0
ENSMUSG00000112604	0	1	1	0	1	1
ENSMUSG00000112605	3	4	0	3	1	2
ENSMUSG00000112606	0	0	0	0	0	0
ENSMUSG00000112607	11	3	2	2	4	2
ENSMUSG00000112608	0	0	0	0	0	0
ENSMUSG00000112609	3	0	0	0	0	0
ENSMUSG00000112610	0	0	0	0	0	0
ENSMUSG00000112611	0	0	0	0	0	0
ENSMUSG00000112612	0	0	0	3	0	0
ENSMUSG00000112613	0	0	0	0	0	0
ENSMUSG00000112614	12	8	1	4	0	4
ENSMUSG00000112615	0	0	0	0	0	0
ENSMUSG00000112616	0	0	0	1	0	0
ENSMUSG00000112617	0	0	0	0	0	0
ENSMUSG00000112618	0	0	0	0	0	0
ENSMUSG00000112619	0	0	0	0	0	0
ENSMUSG00000112620	0	0	0	0	0	0
ENSMUSG00000112621	1	3	3	6	1	3
ENSMUSG00000112622	0	1	0	0	0	0
ENSMUSG00000112623	3	1	0	0	0	6
ENSMUSG00000112624	0	0	0	0	0	0
ENSMUSG00000112625	0	0	0	0	0	0
ENSMUSG00000112626	0	0	0	0	0	0
ENSMUSG00000112627	57	29	21	38	18	64
ENSMUSG00000112628	0	0	0	0	0	0
ENSMUSG00000112629	1	0	0	0	0	0
ENSMUSG00000112630	0	0	0	0	0	0
ENSMUSG00000112631	0	0	0	0	0	0
ENSMUSG00000112632	3	3	1	4	0	3
ENSMUSG00000112633	0	0	0	0	0	0
ENSMUSG00000112634	0	0	0	0	0	0
ENSMUSG00000112635	0	0	0	0	0	0
ENSMUSG00000112636	0	0	0	0	0	0
ENSMUSG00000112637	0	0	0	0	0	0
ENSMUSG00000112638	0	0	0	0	0	0
ENSMUSG00000112639	45	26	16	44	54	78
ENSMUSG00000112640	10	0	3	3	4	3
ENSMUSG00000112641	0	2	0	1	0	2
ENSMUSG00000112642	0	0	0	0	0	0
ENSMUSG00000112643	0	0	0	0	0	0
ENSMUSG00000112644	0	0	0	0	0	0
ENSMUSG00000112645	0	0	0	0	0	0
ENSMUSG00000112646	0	0	0	0	0	0
ENSMUSG00000112647	0	0	0	0	0	0
ENSMUSG00000112648	0	0	0	0	0	0
ENSMUSG00000112649	1	0	0	0	0	0
ENSMUSG00000112650	0	1	0	0	0	0
ENSMUSG00000112651	0	0	0	0	0	0
ENSMUSG00000112652	3	1	1	0	1	0
ENSMUSG00000112653	0	0	0	0	0	0
ENSMUSG00000112654	0	0	0	0	1	0
ENSMUSG00000112655	0	0	0	0	0	0
ENSMUSG00000112656	0	0	0	0	0	0
ENSMUSG00000112657	3	0	0	1	1	1
ENSMUSG00000112658	0	0	0	0	0	0
ENSMUSG00000112659	0	0	0	0	0	0
ENSMUSG00000112660	0	0	0	0	0	0
ENSMUSG00000112661	0	0	0	0	0	0
ENSMUSG00000112662	0	0	0	0	0	0
ENSMUSG00000112663	0	0	0	0	0	0
ENSMUSG00000112664	0	0	0	0	0	0
ENSMUSG00000112665	0	0	0	0	0	0
ENSMUSG00000112666	1	1	0	2	1	3
ENSMUSG00000112667	0	0	0	0	0	0
ENSMUSG00000112668	0	0	0	0	0	0
ENSMUSG00000112669	0	0	0	0	0	0
ENSMUSG00000112670	0	0	0	0	0	0
ENSMUSG00000112671	0	0	0	0	0	0
ENSMUSG00000112672	0	0	0	0	0	0
ENSMUSG00000112673	3	1	1	3	5	8
ENSMUSG00000112674	0	0	0	0	0	0
ENSMUSG00000112675	0	0	0	0	0	0
ENSMUSG00000112676	0	0	0	0	0	0
ENSMUSG00000112677	0	0	0	0	0	0
ENSMUSG00000112678	0	0	0	0	0	0
ENSMUSG00000112679	0	0	0	0	0	0
ENSMUSG00000112680	0	0	0	0	0	0
ENSMUSG00000112681	0	0	0	0	0	0
ENSMUSG00000112682	0	0	0	0	0	0
ENSMUSG00000112683	0	0	0	0	0	0
ENSMUSG00000112684	0	0	0	0	0	0
ENSMUSG00000112685	0	0	0	0	0	0
ENSMUSG00000112686	0	0	0	0	0	0
ENSMUSG00000112687	0	0	0	0	0	0
ENSMUSG00000112688	0	0	0	0	0	0
ENSMUSG00000112689	0	0	0	0	0	0
ENSMUSG00000112690	31	13	25	20	0	0
ENSMUSG00000112691	0	0	0	0	0	0
ENSMUSG00000112692	0	0	0	0	0	0
ENSMUSG00000112693	0	0	0	57	0	0
ENSMUSG00000112694	0	0	0	0	0	0
ENSMUSG00000112696	0	0	0	0	0	0
ENSMUSG00000112697	1	0	0	0	0	0
ENSMUSG00000112698	0	0	0	0	0	0
ENSMUSG00000112699	0	0	0	0	0	0
ENSMUSG00000112700	0	0	0	0	0	0
ENSMUSG00000112701	0	0	0	0	0	0
ENSMUSG00000112702	0	0	0	0	0	0
ENSMUSG00000112703	0	0	0	0	0	0
ENSMUSG00000112704	0	0	0	0	0	0
ENSMUSG00000112705	0	0	0	0	0	0
ENSMUSG00000112706	0	0	0	0	0	0
ENSMUSG00000112707	0	0	0	0	0	0
ENSMUSG00000112708	0	0	0	0	0	0
ENSMUSG00000112709	0	0	0	0	0	0
ENSMUSG00000112710	0	0	0	0	0	0
ENSMUSG00000112711	0	0	0	0	0	0
ENSMUSG00000112712	0	0	0	0	0	0
ENSMUSG00000112713	0	0	0	0	0	0
ENSMUSG00000112714	429	356	187	475	321	578
ENSMUSG00000112715	0	0	0	0	0	0
ENSMUSG00000112716	3	2	2	0	4	6
ENSMUSG00000112717	0	0	0	0	0	0
ENSMUSG00000112718	0	0	0	0	0	0
ENSMUSG00000112719	3	0	4	2	0	1
ENSMUSG00000112720	0	0	0	0	0	0
ENSMUSG00000112721	5	1	0	0	2	1
ENSMUSG00000112722	0	0	0	0	0	0
ENSMUSG00000112723	0	0	0	0	0	0
ENSMUSG00000112724	0	0	0	0	0	0
ENSMUSG00000112725	0	0	0	0	0	0
ENSMUSG00000112726	0	0	0	0	0	0
ENSMUSG00000112727	1	0	0	0	0	0
ENSMUSG00000112728	2	0	0	0	0	1
ENSMUSG00000112729	0	0	0	0	0	0
ENSMUSG00000112730	0	0	0	0	0	2
ENSMUSG00000112731	8	6	3	5	6	11
ENSMUSG00000112732	0	0	0	0	0	0
ENSMUSG00000112733	5	0	2	0	3	5
ENSMUSG00000112734	0	0	0	0	0	0
ENSMUSG00000112735	0	0	0	0	0	0
ENSMUSG00000112736	0	0	0	0	0	0
ENSMUSG00000112737	0	0	0	0	0	0
ENSMUSG00000112738	0	0	0	0	0	0
ENSMUSG00000112739	101	83	40	77	74	93
ENSMUSG00000112740	0	0	0	0	0	0
ENSMUSG00000112741	0	0	0	0	0	0
ENSMUSG00000112742	14	15	9	10	12	23
ENSMUSG00000112743	0	0	0	0	0	0
ENSMUSG00000112744	0	0	0	0	0	0
ENSMUSG00000112745	1	0	0	0	1	0
ENSMUSG00000112746	0	0	0	0	0	0
ENSMUSG00000112747	0	0	0	0	0	0
ENSMUSG00000112748	0	0	0	0	0	3
ENSMUSG00000112749	0	0	0	0	0	0
ENSMUSG00000112750	0	0	0	0	0	0
ENSMUSG00000112751	0	0	0	0	0	0
ENSMUSG00000112752	1	0	2	0	0	0
ENSMUSG00000112753	0	0	0	0	0	0
ENSMUSG00000112754	0	0	0	0	0	0
ENSMUSG00000112755	0	0	0	0	0	0
ENSMUSG00000112756	0	0	0	0	0	0
ENSMUSG00000112757	0	0	0	0	0	0
ENSMUSG00000112758	0	4	0	2	2	3
ENSMUSG00000112759	0	0	0	0	0	0
ENSMUSG00000112760	0	0	0	0	0	0
ENSMUSG00000112761	0	1	0	2	0	0
ENSMUSG00000112762	0	0	0	0	2	0
ENSMUSG00000112763	1	0	2	8	4	3
ENSMUSG00000112764	2	0	0	0	0	1
ENSMUSG00000112765	1	0	0	2	0	1
ENSMUSG00000112766	0	0	0	0	0	0
ENSMUSG00000112767	0	0	0	0	0	0
ENSMUSG00000112768	0	0	0	0	0	0
ENSMUSG00000112769	0	0	0	0	0	0
ENSMUSG00000112770	0	0	0	0	0	0
ENSMUSG00000112771	0	0	0	0	0	0
ENSMUSG00000112772	0	0	0	0	0	0
ENSMUSG00000112773	0	0	0	0	0	0
ENSMUSG00000112774	0	0	0	0	0	0
ENSMUSG00000112775	0	0	0	0	0	0
ENSMUSG00000112776	0	0	0	0	0	0
ENSMUSG00000112777	0	0	0	0	0	0
ENSMUSG00000112778	0	0	0	0	0	0
ENSMUSG00000112779	0	0	0	0	0	0
ENSMUSG00000112780	0	0	0	0	0	0
ENSMUSG00000112781	0	0	0	0	0	0
ENSMUSG00000112782	3	0	0	0	4	3
ENSMUSG00000112783	0	0	0	0	0	0
ENSMUSG00000112784	1	0	0	0	0	0
ENSMUSG00000112785	0	0	0	0	0	0
ENSMUSG00000112786	0	0	0	0	0	0
ENSMUSG00000112787	0	0	0	0	0	0
ENSMUSG00000112788	0	0	0	0	0	0
ENSMUSG00000112789	0	0	0	0	0	0
ENSMUSG00000112790	2	4	5	13	7	4
ENSMUSG00000112791	0	0	0	0	0	0
ENSMUSG00000112792	0	0	0	0	0	0
ENSMUSG00000112793	0	0	0	0	0	0
ENSMUSG00000112794	2	2	0	1	0	0
ENSMUSG00000112795	2	0	2	1	0	0
ENSMUSG00000112796	0	0	0	0	0	0
ENSMUSG00000112797	0	0	0	0	0	0
ENSMUSG00000112798	0	0	0	0	0	0
ENSMUSG00000112799	0	0	0	0	0	0
ENSMUSG00000112800	0	0	0	0	0	0
ENSMUSG00000112801	0	0	0	0	0	0
ENSMUSG00000112802	0	0	0	0	0	0
ENSMUSG00000112803	0	0	0	0	0	0
ENSMUSG00000112804	0	0	0	0	0	0
ENSMUSG00000112805	0	0	0	0	0	0
ENSMUSG00000112806	9	5	5	6	2	10
ENSMUSG00000112807	0	0	0	0	0	0
ENSMUSG00000112808	1476	1359	662	2188	1697	2641
ENSMUSG00000112809	0	0	0	0	0	0
ENSMUSG00000112810	0	0	0	0	0	0
ENSMUSG00000112811	0	2	0	0	0	0
ENSMUSG00000112812	0	0	0	0	0	0
ENSMUSG00000112813	0	3	0	0	0	5
ENSMUSG00000112814	0	0	0	0	4	0
ENSMUSG00000112815	0	0	0	0	0	0
ENSMUSG00000112816	1	0	0	0	0	0
ENSMUSG00000112817	0	0	0	0	0	0
ENSMUSG00000112818	0	0	0	0	0	0
ENSMUSG00000112819	0	0	0	0	0	0
ENSMUSG00000112820	0	0	0	0	0	0
ENSMUSG00000112821	0	0	0	0	0	0
ENSMUSG00000112822	0	0	0	1	0	0
ENSMUSG00000112823	5	1	6	6	3	9
ENSMUSG00000112824	0	0	0	0	0	0
ENSMUSG00000112825	2792	2283	1121	2106	1787	2299
ENSMUSG00000112826	0	0	0	0	0	0
ENSMUSG00000112827	0	0	0	0	0	0
ENSMUSG00000112828	1	0	0	2	0	1
ENSMUSG00000112829	0	0	0	0	0	0
ENSMUSG00000112830	0	0	0	0	0	0
ENSMUSG00000112831	0	0	0	0	0	0
ENSMUSG00000112832	0	0	0	0	0	0
ENSMUSG00000112833	0	0	0	0	0	0
ENSMUSG00000112834	0	0	0	0	0	0
ENSMUSG00000112835	0	0	0	0	0	0
ENSMUSG00000112836	0	0	0	0	0	0
ENSMUSG00000112837	0	0	0	0	0	0
ENSMUSG00000112838	0	0	0	0	0	0
ENSMUSG00000112839	0	0	0	0	0	0
ENSMUSG00000112840	0	0	0	0	0	0
ENSMUSG00000112841	0	0	0	0	0	0
ENSMUSG00000112842	0	0	0	0	0	0
ENSMUSG00000112843	0	0	0	0	0	0
ENSMUSG00000112844	0	0	0	0	0	0
ENSMUSG00000112845	0	0	0	0	0	0
ENSMUSG00000112846	0	0	0	0	0	0
ENSMUSG00000112847	7	4	2	0	1	3
ENSMUSG00000112848	0	0	0	0	0	0
ENSMUSG00000112849	0	0	0	0	0	0
ENSMUSG00000112850	0	0	0	0	0	1
ENSMUSG00000112851	0	1	0	0	0	0
ENSMUSG00000112852	0	0	0	0	0	0
ENSMUSG00000112853	0	0	0	0	0	0
ENSMUSG00000112854	1	1	1	1	1	2
ENSMUSG00000112855	0	0	0	0	0	0
ENSMUSG00000112856	0	0	0	0	0	0
ENSMUSG00000112857	0	0	0	0	0	0
ENSMUSG00000112858	7	0	0	0	6	1
ENSMUSG00000112859	0	0	0	0	0	0
ENSMUSG00000112860	7	2	2	18	8	15
ENSMUSG00000112861	0	0	0	0	0	0
ENSMUSG00000112862	0	0	0	0	0	0
ENSMUSG00000112863	0	0	0	0	0	0
ENSMUSG00000112864	0	0	0	0	0	0
ENSMUSG00000112865	0	0	0	0	0	0
ENSMUSG00000112866	0	0	0	0	0	0
ENSMUSG00000112867	0	0	0	0	0	0
ENSMUSG00000112868	0	0	0	0	0	0
ENSMUSG00000112869	0	0	0	0	0	0
ENSMUSG00000112870	0	0	0	1	0	0
ENSMUSG00000112871	0	0	0	0	0	0
ENSMUSG00000112872	0	0	0	0	0	0
ENSMUSG00000112873	0	0	0	0	0	0
ENSMUSG00000112874	0	0	0	0	0	0
ENSMUSG00000112875	0	0	0	0	0	0
ENSMUSG00000112876	2	0	0	0	0	0
ENSMUSG00000112877	0	0	0	0	0	0
ENSMUSG00000112878	0	0	0	0	0	0
ENSMUSG00000112879	1	0	0	1	0	0
ENSMUSG00000112880	13	3	2	8	10	16
ENSMUSG00000112881	0	0	0	0	0	0
ENSMUSG00000112882	0	0	0	0	0	0
ENSMUSG00000112883	0	0	0	0	0	0
ENSMUSG00000112884	1	0	0	0	0	0
ENSMUSG00000112885	0	0	0	0	0	0
ENSMUSG00000112886	0	0	0	0	0	0
ENSMUSG00000112887	0	0	0	0	0	0
ENSMUSG00000112888	0	0	0	0	0	0
ENSMUSG00000112889	0	0	0	1	2	2
ENSMUSG00000112890	0	0	0	0	0	0
ENSMUSG00000112891	0	0	0	0	0	0
ENSMUSG00000112892	0	0	0	0	0	0
ENSMUSG00000112893	0	0	0	0	0	0
ENSMUSG00000112894	0	0	0	0	0	0
ENSMUSG00000112895	0	0	0	0	0	0
ENSMUSG00000112896	0	0	0	0	0	0
ENSMUSG00000112897	0	0	0	0	0	0
ENSMUSG00000112898	0	0	0	0	0	0
ENSMUSG00000112899	0	0	0	0	0	0
ENSMUSG00000112900	0	0	0	0	0	0
ENSMUSG00000112901	0	0	0	0	0	0
ENSMUSG00000112902	0	0	0	0	0	0
ENSMUSG00000112903	0	0	0	0	0	0
ENSMUSG00000112904	0	0	0	0	0	0
ENSMUSG00000112905	0	0	0	0	0	0
ENSMUSG00000112906	0	0	0	0	0	0
ENSMUSG00000112907	15	10	10	12	8	9
ENSMUSG00000112908	21	12	4	3	5	7
ENSMUSG00000112909	11	12	1	8	5	9
ENSMUSG00000112910	0	0	0	0	0	0
ENSMUSG00000112911	0	0	0	0	0	0
ENSMUSG00000112912	0	0	0	0	0	0
ENSMUSG00000112913	0	0	0	0	0	0
ENSMUSG00000112914	1	4	0	1	2	0
ENSMUSG00000112915	0	0	0	0	0	0
ENSMUSG00000112916	0	0	0	0	0	0
ENSMUSG00000112917	0	0	0	0	0	0
ENSMUSG00000112918	0	0	0	0	0	0
ENSMUSG00000112919	49	36	22	26	32	19
ENSMUSG00000112920	1	2	0	0	0	0
ENSMUSG00000112921	0	0	0	0	0	0
ENSMUSG00000112922	24	15	17	12	9	13
ENSMUSG00000112923	0	0	0	0	0	0
ENSMUSG00000112924	0	0	0	0	0	0
ENSMUSG00000112925	0	1	0	0	0	0
ENSMUSG00000112926	7	3	5	4	5	9
ENSMUSG00000112927	0	0	0	0	0	0
ENSMUSG00000112928	10	6	1	3	5	7
ENSMUSG00000112929	0	0	0	0	0	0
ENSMUSG00000112930	0	1	0	0	0	0
ENSMUSG00000112931	0	0	0	0	0	0
ENSMUSG00000112932	0	0	0	0	0	0
ENSMUSG00000112933	0	0	0	0	0	0
ENSMUSG00000112934	0	0	0	0	0	0
ENSMUSG00000112935	0	0	0	0	0	0
ENSMUSG00000112936	0	0	0	0	0	0
ENSMUSG00000112937	1	7	3	2	6	3
ENSMUSG00000112938	0	0	0	0	0	0
ENSMUSG00000112939	0	0	0	0	0	0
ENSMUSG00000112940	0	0	0	0	0	0
ENSMUSG00000112941	10	10	2	20	14	52
ENSMUSG00000112942	0	0	0	0	0	0
ENSMUSG00000112943	0	0	0	0	0	0
ENSMUSG00000112944	5	0	1	3	3	6
ENSMUSG00000112945	3	0	0	3	2	4
ENSMUSG00000112946	0	0	0	0	0	0
ENSMUSG00000112947	0	0	0	0	0	0
ENSMUSG00000112948	0	0	0	0	0	0
ENSMUSG00000112949	0	0	0	0	0	0
ENSMUSG00000112950	2	1	0	0	0	0
ENSMUSG00000112951	0	0	1	0	0	0
ENSMUSG00000112952	0	0	0	0	0	0
ENSMUSG00000112953	0	0	0	0	0	1
ENSMUSG00000112954	0	0	0	0	0	0
ENSMUSG00000112955	0	0	0	0	0	0
ENSMUSG00000112956	0	0	0	0	0	0
ENSMUSG00000112957	0	0	0	0	0	0
ENSMUSG00000112958	0	0	0	0	0	0
ENSMUSG00000112959	29	27	16	28	12	23
ENSMUSG00000112960	0	0	0	0	0	0
ENSMUSG00000112961	0	0	0	0	0	0
ENSMUSG00000112962	0	0	0	0	0	0
ENSMUSG00000112963	0	0	0	0	0	0
ENSMUSG00000112964	340	233	115	261	191	285
ENSMUSG00000112965	0	0	0	0	0	0
ENSMUSG00000112966	0	0	0	0	0	0
ENSMUSG00000112967	0	0	0	0	0	0
ENSMUSG00000112968	0	0	0	0	0	0
ENSMUSG00000112969	9	0	3	6	12	5
ENSMUSG00000112970	2	0	0	0	2	0
ENSMUSG00000112971	0	0	0	0	0	0
ENSMUSG00000112972	0	0	0	0	1	0
ENSMUSG00000112973	0	0	0	0	0	0
ENSMUSG00000112974	0	0	0	0	0	0
ENSMUSG00000112975	0	0	0	0	0	0
ENSMUSG00000112976	5	6	0	13	1	17
ENSMUSG00000112977	0	0	0	0	0	0
ENSMUSG00000112978	0	0	0	0	0	0
ENSMUSG00000112979	0	0	0	0	0	0
ENSMUSG00000112980	410	324	161	419	341	400
ENSMUSG00000112981	0	0	0	0	0	0
ENSMUSG00000112982	0	0	0	0	0	0
ENSMUSG00000112983	0	0	0	0	3	0
ENSMUSG00000112984	0	0	0	0	0	0
ENSMUSG00000112985	0	0	0	0	0	0
ENSMUSG00000112986	0	0	0	0	0	0
ENSMUSG00000112987	0	0	0	0	0	0
ENSMUSG00000112988	0	0	0	0	0	0
ENSMUSG00000112989	0	0	0	0	0	0
ENSMUSG00000112990	0	0	0	0	1	0
ENSMUSG00000112991	2	0	0	3	0	4
ENSMUSG00000112992	0	0	0	0	0	0
ENSMUSG00000112993	0	0	0	0	0	0
ENSMUSG00000112994	0	0	0	0	0	0
ENSMUSG00000112995	0	0	0	0	0	0
ENSMUSG00000112996	0	0	0	0	0	0
ENSMUSG00000112997	0	0	0	0	0	0
ENSMUSG00000112998	0	0	0	0	0	0
ENSMUSG00000112999	0	1	0	0	0	0
ENSMUSG00000113000	0	0	0	0	0	0
ENSMUSG00000113001	0	0	0	0	0	0
ENSMUSG00000113002	0	0	0	0	0	0
ENSMUSG00000113003	0	0	0	0	0	0
ENSMUSG00000113004	0	0	0	0	0	0
ENSMUSG00000113005	0	0	0	0	0	0
ENSMUSG00000113006	0	0	0	0	0	0
ENSMUSG00000113007	1	1	0	0	0	0
ENSMUSG00000113008	0	0	0	0	0	0
ENSMUSG00000113009	0	0	0	0	0	0
ENSMUSG00000113010	3	0	0	1	0	2
ENSMUSG00000113011	0	0	0	0	0	0
ENSMUSG00000113012	0	2	0	0	0	2
ENSMUSG00000113013	0	0	0	0	0	0
ENSMUSG00000113014	0	0	0	0	0	0
ENSMUSG00000113015	0	0	3	5	3	5
ENSMUSG00000113016	0	0	0	0	0	0
ENSMUSG00000113017	0	0	0	0	0	0
ENSMUSG00000113018	0	0	0	0	0	0
ENSMUSG00000113019	163	123	68	169	141	193
ENSMUSG00000113020	0	0	0	0	0	0
ENSMUSG00000113021	0	0	0	0	0	0
ENSMUSG00000113022	0	0	0	0	0	0
ENSMUSG00000113023	0	0	0	0	0	0
ENSMUSG00000113024	0	0	0	0	0	0
ENSMUSG00000113025	0	0	0	0	0	0
ENSMUSG00000113026	0	0	0	0	0	0
ENSMUSG00000113027	0	0	0	0	0	0
ENSMUSG00000113028	0	0	0	0	0	0
ENSMUSG00000113029	0	2	2	1	4	1
ENSMUSG00000113030	0	0	0	0	0	0
ENSMUSG00000113031	0	5	1	0	5	6
ENSMUSG00000113032	0	0	0	0	0	0
ENSMUSG00000113033	0	0	0	0	0	0
ENSMUSG00000113034	0	0	0	0	0	0
ENSMUSG00000113035	2	0	2	0	0	0
ENSMUSG00000113036	15	22	11	7	7	18
ENSMUSG00000113037	0	0	0	0	0	0
ENSMUSG00000113038	0	0	0	0	0	0
ENSMUSG00000113039	13	4	3	3	1	0
ENSMUSG00000113040	0	0	0	0	0	0
ENSMUSG00000113041	0	0	0	0	0	0
ENSMUSG00000113042	0	0	0	0	0	0
ENSMUSG00000113043	0	0	0	0	0	0
ENSMUSG00000113044	0	0	0	0	0	0
ENSMUSG00000113045	0	0	0	0	0	0
ENSMUSG00000113046	0	0	0	0	0	0
ENSMUSG00000113047	195	130	68	171	164	200
ENSMUSG00000113048	0	0	0	0	0	0
ENSMUSG00000113049	0	0	0	0	0	0
ENSMUSG00000113050	0	0	0	0	0	0
ENSMUSG00000113051	0	0	0	0	0	0
ENSMUSG00000113052	6	3	3	3	3	9
ENSMUSG00000113053	0	0	0	0	0	0
ENSMUSG00000113054	0	0	0	0	0	2
ENSMUSG00000113055	0	0	0	0	0	0
ENSMUSG00000113056	0	0	0	0	0	0
ENSMUSG00000113057	0	0	0	0	0	0
ENSMUSG00000113058	0	0	0	0	0	0
ENSMUSG00000113059	5	7	1	7	0	4
ENSMUSG00000113060	0	0	0	0	0	0
ENSMUSG00000113061	4034	3243	1830	3507	2771	4343
ENSMUSG00000113062	0	0	0	0	0	0
ENSMUSG00000113063	0	0	0	0	0	0
ENSMUSG00000113064	0	0	0	0	0	0
ENSMUSG00000113065	0	0	0	0	0	0
ENSMUSG00000113066	0	0	0	0	0	0
ENSMUSG00000113067	0	0	0	0	0	0
ENSMUSG00000113068	0	0	0	0	0	0
ENSMUSG00000113069	0	0	0	0	0	1
ENSMUSG00000113070	17	0	3	7	3	6
ENSMUSG00000113071	0	1	0	0	0	0
ENSMUSG00000113072	0	0	0	0	0	1
ENSMUSG00000113073	0	0	0	0	0	0
ENSMUSG00000113074	0	0	0	0	0	0
ENSMUSG00000113075	0	0	0	0	0	0
ENSMUSG00000113076	0	0	0	0	1	0
ENSMUSG00000113077	0	0	0	0	0	0
ENSMUSG00000113078	6	3	0	4	4	2
ENSMUSG00000113079	0	0	0	0	0	0
ENSMUSG00000113080	0	0	0	0	0	0
ENSMUSG00000113081	0	0	0	0	0	0
ENSMUSG00000113082	0	0	0	0	0	0
ENSMUSG00000113083	0	1	0	0	0	0
ENSMUSG00000113084	0	0	0	0	0	1
ENSMUSG00000113085	0	0	0	0	0	0
ENSMUSG00000113086	0	0	0	0	0	0
ENSMUSG00000113087	0	0	0	0	0	0
ENSMUSG00000113088	38	12	8	16	12	25
ENSMUSG00000113089	0	0	0	0	0	0
ENSMUSG00000113090	0	0	0	0	0	0
ENSMUSG00000113091	0	0	0	0	0	0
ENSMUSG00000113092	0	0	0	0	0	0
ENSMUSG00000113093	6	2	1	3	2	2
ENSMUSG00000113094	0	0	0	0	0	0
ENSMUSG00000113095	0	0	0	0	0	0
ENSMUSG00000113096	0	0	2	1	1	1
ENSMUSG00000113097	0	0	0	0	0	0
ENSMUSG00000113098	0	0	0	0	0	0
ENSMUSG00000113099	0	0	0	0	0	0
ENSMUSG00000113100	3	1	4	2	2	1
ENSMUSG00000113101	14	6	0	1	3	1
ENSMUSG00000113102	0	0	0	0	2	3
ENSMUSG00000113104	0	0	0	0	0	0
ENSMUSG00000113105	0	0	0	0	0	0
ENSMUSG00000113106	0	0	0	0	0	0
ENSMUSG00000113107	0	1	0	0	0	0
ENSMUSG00000113108	0	0	0	0	0	0
ENSMUSG00000113109	0	0	0	0	0	0
ENSMUSG00000113110	0	0	0	0	0	0
ENSMUSG00000113111	0	0	0	0	0	0
ENSMUSG00000113112	0	0	0	0	0	0
ENSMUSG00000113113	2	4	6	4	2	3
ENSMUSG00000113114	0	0	0	0	0	0
ENSMUSG00000113115	0	0	0	0	0	0
ENSMUSG00000113116	0	0	0	0	0	0
ENSMUSG00000113117	0	0	0	0	0	0
ENSMUSG00000113118	0	0	0	0	0	0
ENSMUSG00000113119	0	0	0	0	0	0
ENSMUSG00000113120	0	0	0	0	0	0
ENSMUSG00000113121	0	0	0	0	0	0
ENSMUSG00000113122	0	0	0	0	0	0
ENSMUSG00000113123	28	20	5	12	7	12
ENSMUSG00000113124	0	0	0	0	0	0
ENSMUSG00000113125	1	0	0	0	0	1
ENSMUSG00000113126	0	0	1	0	0	0
ENSMUSG00000113127	0	0	0	0	0	0
ENSMUSG00000113128	5	1	2	6	2	5
ENSMUSG00000113129	0	0	0	0	0	0
ENSMUSG00000113130	0	0	0	0	0	0
ENSMUSG00000113131	0	0	0	0	0	0
ENSMUSG00000113132	0	2	0	3	2	2
ENSMUSG00000113133	0	0	0	0	0	0
ENSMUSG00000113134	0	0	0	0	0	0
ENSMUSG00000113135	0	0	0	0	0	0
ENSMUSG00000113136	3	4	1	2	2	2
ENSMUSG00000113137	0	7	1	0	3	0
ENSMUSG00000113138	0	0	0	0	0	0
ENSMUSG00000113139	0	0	0	0	0	0
ENSMUSG00000113140	0	1	0	0	0	2
ENSMUSG00000113141	0	0	0	0	0	0
ENSMUSG00000113142	0	0	0	0	0	0
ENSMUSG00000113143	0	0	0	0	0	0
ENSMUSG00000113144	0	0	0	0	0	0
ENSMUSG00000113145	0	0	0	0	0	0
ENSMUSG00000113146	0	0	0	0	0	0
ENSMUSG00000113147	0	0	0	0	0	0
ENSMUSG00000113148	0	0	0	0	0	0
ENSMUSG00000113149	267	276	129	205	177	154
ENSMUSG00000113150	0	0	0	0	0	0
ENSMUSG00000113151	0	0	3	0	2	1
ENSMUSG00000113152	2	1	1	4	1	3
ENSMUSG00000113153	0	0	0	0	0	0
ENSMUSG00000113154	0	0	0	0	0	0
ENSMUSG00000113155	0	0	0	0	0	0
ENSMUSG00000113156	0	0	0	0	0	0
ENSMUSG00000113158	0	0	0	0	0	0
ENSMUSG00000113159	0	0	0	0	1	0
ENSMUSG00000113160	0	0	0	0	0	0
ENSMUSG00000113161	0	0	0	0	0	0
ENSMUSG00000113162	0	0	0	0	0	0
ENSMUSG00000113163	0	0	0	0	0	0
ENSMUSG00000113164	0	0	0	0	0	0
ENSMUSG00000113165	38	25	13	61	54	108
ENSMUSG00000113166	0	0	0	0	0	0
ENSMUSG00000113167	0	0	0	0	0	0
ENSMUSG00000113168	0	0	0	0	0	0
ENSMUSG00000113169	0	0	0	0	0	0
ENSMUSG00000113170	21	15	11	15	17	27
ENSMUSG00000113171	0	0	0	0	0	0
ENSMUSG00000113172	0	0	0	0	0	0
ENSMUSG00000113173	0	0	0	0	0	0
ENSMUSG00000113174	9	5	11	15	5	11
ENSMUSG00000113175	0	0	0	0	0	0
ENSMUSG00000113177	0	0	0	0	0	0
ENSMUSG00000113178	0	0	0	1	0	0
ENSMUSG00000113179	0	0	0	0	0	0
ENSMUSG00000113180	0	0	0	0	0	0
ENSMUSG00000113181	0	0	0	0	0	0
ENSMUSG00000113182	0	0	0	0	0	0
ENSMUSG00000113183	0	0	0	0	0	0
ENSMUSG00000113184	1	0	1	0	0	0
ENSMUSG00000113185	2	2	0	6	1	5
ENSMUSG00000113186	2	1	2	4	1	1
ENSMUSG00000113187	0	0	0	0	0	0
ENSMUSG00000113188	38	36	22	38	41	40
ENSMUSG00000113189	0	0	0	0	0	0
ENSMUSG00000113190	2	2	4	4	4	4
ENSMUSG00000113191	0	0	0	0	0	0
ENSMUSG00000113192	0	0	0	0	0	0
ENSMUSG00000113193	0	0	0	0	0	0
ENSMUSG00000113194	0	0	0	0	0	0
ENSMUSG00000113195	0	0	0	0	0	0
ENSMUSG00000113196	0	2	0	0	1	0
ENSMUSG00000113197	0	0	0	0	0	0
ENSMUSG00000113198	36	26	14	17	29	26
ENSMUSG00000113199	0	0	0	0	0	0
ENSMUSG00000113200	1	0	1	1	0	0
ENSMUSG00000113201	0	0	0	0	0	0
ENSMUSG00000113202	0	0	0	0	0	0
ENSMUSG00000113203	0	0	0	0	0	0
ENSMUSG00000113204	166	109	65	150	132	138
ENSMUSG00000113205	0	0	0	0	0	0
ENSMUSG00000113206	0	0	0	0	0	0
ENSMUSG00000113207	0	0	0	1	0	0
ENSMUSG00000113208	0	0	0	0	0	0
ENSMUSG00000113209	3	4	0	1	5	5
ENSMUSG00000113210	0	0	0	0	0	0
ENSMUSG00000113211	0	0	0	0	0	0
ENSMUSG00000113212	0	0	0	0	0	1
ENSMUSG00000113213	0	0	0	0	0	0
ENSMUSG00000113214	0	0	0	0	0	0
ENSMUSG00000113215	0	0	0	0	0	0
ENSMUSG00000113216	1	1	0	0	1	1
ENSMUSG00000113217	0	0	0	0	0	0
ENSMUSG00000113218	0	0	0	0	0	2
ENSMUSG00000113219	0	0	0	0	0	0
ENSMUSG00000113220	0	0	0	0	0	0
ENSMUSG00000113221	0	0	0	0	0	0
ENSMUSG00000113222	0	1	0	1	0	1
ENSMUSG00000113223	0	0	0	0	4	0
ENSMUSG00000113224	0	0	0	0	0	0
ENSMUSG00000113225	0	0	0	0	0	0
ENSMUSG00000113226	4	6	4	10	6	7
ENSMUSG00000113227	0	2	0	0	0	0
ENSMUSG00000113228	0	0	0	0	0	0
ENSMUSG00000113229	0	0	0	0	1	0
ENSMUSG00000113230	0	0	0	0	0	0
ENSMUSG00000113231	0	0	0	0	0	0
ENSMUSG00000113232	0	0	0	0	0	0
ENSMUSG00000113233	0	0	0	0	0	0
ENSMUSG00000113234	0	0	0	0	0	0
ENSMUSG00000113235	0	0	0	0	0	0
ENSMUSG00000113236	0	0	0	0	0	0
ENSMUSG00000113237	0	0	0	0	0	0
ENSMUSG00000113238	0	0	0	0	0	0
ENSMUSG00000113239	0	0	0	0	0	0
ENSMUSG00000113240	0	0	0	0	0	0
ENSMUSG00000113241	0	0	0	0	0	0
ENSMUSG00000113242	1	8	7	1	6	6
ENSMUSG00000113243	0	0	0	0	0	0
ENSMUSG00000113244	0	0	0	0	0	0
ENSMUSG00000113245	6	6	1	5	8	3
ENSMUSG00000113246	0	0	0	0	0	0
ENSMUSG00000113247	0	0	0	0	0	0
ENSMUSG00000113248	0	0	0	0	0	0
ENSMUSG00000113249	0	0	0	0	0	0
ENSMUSG00000113250	0	0	0	0	0	0
ENSMUSG00000113251	0	0	0	0	0	0
ENSMUSG00000113252	0	2	0	0	0	2
ENSMUSG00000113253	0	0	0	0	0	0
ENSMUSG00000113254	3	4	1	3	1	1
ENSMUSG00000113255	119	90	65	82	92	69
ENSMUSG00000113256	0	0	0	0	0	0
ENSMUSG00000113257	0	0	0	0	0	0
ENSMUSG00000113258	41	53	19	47	20	28
ENSMUSG00000113259	0	0	0	0	0	0
ENSMUSG00000113260	0	0	0	0	0	0
ENSMUSG00000113261	6	1	1	2	2	2
ENSMUSG00000113262	69	29	32	35	16	30
ENSMUSG00000113263	5	11	6	6	5	7
ENSMUSG00000113264	0	0	0	0	0	0
ENSMUSG00000113265	0	0	0	0	0	0
ENSMUSG00000113266	0	0	0	1	0	0
ENSMUSG00000113267	0	0	0	0	0	0
ENSMUSG00000113268	0	0	0	0	0	1
ENSMUSG00000113269	0	0	0	0	0	0
ENSMUSG00000113270	0	0	0	0	0	0
ENSMUSG00000113271	0	0	0	0	0	0
ENSMUSG00000113272	0	0	0	0	0	0
ENSMUSG00000113273	0	0	0	0	0	0
ENSMUSG00000113274	0	0	0	0	0	0
ENSMUSG00000113275	7	6	6	5	12	12
ENSMUSG00000113276	1	0	0	0	0	0
ENSMUSG00000113277	0	0	2	0	0	0
ENSMUSG00000113278	0	0	0	0	0	0
ENSMUSG00000113279	0	0	0	0	0	0
ENSMUSG00000113280	0	0	0	0	0	0
ENSMUSG00000113281	0	0	0	0	0	0
ENSMUSG00000113282	0	0	0	0	0	0
ENSMUSG00000113283	0	0	0	0	0	0
ENSMUSG00000113284	0	0	0	0	0	0
ENSMUSG00000113285	0	0	0	0	0	0
ENSMUSG00000113286	0	0	0	0	0	0
ENSMUSG00000113287	0	0	0	0	0	0
ENSMUSG00000113288	6	5	2	8	1	5
ENSMUSG00000113289	0	0	0	0	0	0
ENSMUSG00000113290	0	0	0	0	0	0
ENSMUSG00000113291	0	0	0	0	0	0
ENSMUSG00000113292	0	0	0	0	0	0
ENSMUSG00000113293	0	0	0	0	0	0
ENSMUSG00000113294	0	0	0	3	0	0
ENSMUSG00000113295	0	0	0	0	0	0
ENSMUSG00000113296	0	0	0	0	0	0
ENSMUSG00000113297	0	0	0	0	0	0
ENSMUSG00000113298	0	0	0	0	0	1
ENSMUSG00000113299	0	0	0	0	0	0
ENSMUSG00000113300	5	7	5	7	6	4
ENSMUSG00000113301	0	0	0	0	0	0
ENSMUSG00000113302	0	0	0	0	2	2
ENSMUSG00000113303	0	0	0	0	0	0
ENSMUSG00000113304	0	0	0	0	0	0
ENSMUSG00000113305	0	0	0	0	0	0
ENSMUSG00000113306	0	0	0	0	0	0
ENSMUSG00000113307	0	0	0	0	0	0
ENSMUSG00000113308	1	3	2	1	1	1
ENSMUSG00000113309	0	0	0	0	0	0
ENSMUSG00000113310	1	0	0	0	0	0
ENSMUSG00000113311	0	0	0	0	0	0
ENSMUSG00000113312	0	0	0	0	0	0
ENSMUSG00000113313	0	0	0	0	0	0
ENSMUSG00000113314	0	0	0	0	0	0
ENSMUSG00000113315	1	0	0	0	0	0
ENSMUSG00000113316	0	0	0	0	0	0
ENSMUSG00000113317	0	0	0	0	0	0
ENSMUSG00000113318	1	0	0	0	0	0
ENSMUSG00000113319	0	0	0	0	0	0
ENSMUSG00000113320	0	0	0	0	0	0
ENSMUSG00000113321	0	0	0	0	0	0
ENSMUSG00000113322	4	3	1	1	0	1
ENSMUSG00000113323	0	0	0	0	0	0
ENSMUSG00000113324	0	0	0	0	0	0
ENSMUSG00000113325	0	0	0	0	0	0
ENSMUSG00000113326	1	0	0	0	0	0
ENSMUSG00000113327	0	0	0	0	0	0
ENSMUSG00000113328	64	20	23	43	39	51
ENSMUSG00000113329	0	0	0	0	0	0
ENSMUSG00000113330	0	0	0	0	0	0
ENSMUSG00000113331	0	0	0	0	0	0
ENSMUSG00000113332	13	13	5	4	8	11
ENSMUSG00000113333	0	0	0	0	0	0
ENSMUSG00000113334	2	1	0	0	2	2
ENSMUSG00000113335	5	1	0	1	1	1
ENSMUSG00000113336	0	0	0	0	0	0
ENSMUSG00000113337	1	0	0	0	0	0
ENSMUSG00000113338	0	0	0	0	0	0
ENSMUSG00000113339	0	0	0	0	0	0
ENSMUSG00000113340	0	0	0	0	0	0
ENSMUSG00000113341	3	1	1	1	1	2
ENSMUSG00000113342	0	0	0	0	0	0
ENSMUSG00000113343	70	50	16	12	9	5
ENSMUSG00000113344	0	0	0	0	1	0
ENSMUSG00000113345	0	0	0	0	0	0
ENSMUSG00000113346	0	0	0	0	0	0
ENSMUSG00000113347	0	0	0	0	0	0
ENSMUSG00000113348	0	0	0	0	0	0
ENSMUSG00000113349	0	0	0	0	0	0
ENSMUSG00000113350	0	0	0	0	0	0
ENSMUSG00000113351	0	0	0	0	0	0
ENSMUSG00000113352	0	0	0	0	0	0
ENSMUSG00000113353	0	0	0	0	0	0
ENSMUSG00000113354	1	0	1	4	4	1
ENSMUSG00000113355	0	0	0	0	0	0
ENSMUSG00000113356	0	0	0	0	0	0
ENSMUSG00000113357	2	0	0	0	0	0
ENSMUSG00000113358	0	0	0	0	0	0
ENSMUSG00000113359	0	0	0	0	0	0
ENSMUSG00000113360	0	0	0	0	0	0
ENSMUSG00000113361	29	26	15	15	19	33
ENSMUSG00000113362	0	0	0	0	0	0
ENSMUSG00000113363	0	0	0	0	0	0
ENSMUSG00000113364	0	0	1	0	0	0
ENSMUSG00000113365	0	0	0	0	0	0
ENSMUSG00000113366	0	0	0	0	0	0
ENSMUSG00000113367	0	0	0	0	0	0
ENSMUSG00000113368	14	8	5	11	9	7
ENSMUSG00000113369	0	0	0	0	0	0
ENSMUSG00000113370	0	0	0	0	0	0
ENSMUSG00000113371	0	0	0	0	0	0
ENSMUSG00000113372	0	0	0	0	0	0
ENSMUSG00000113373	0	0	0	0	0	0
ENSMUSG00000113374	0	0	0	0	0	0
ENSMUSG00000113375	0	0	0	0	0	0
ENSMUSG00000113376	0	0	0	0	0	0
ENSMUSG00000113377	0	0	0	0	0	0
ENSMUSG00000113378	0	0	0	0	0	0
ENSMUSG00000113379	0	0	0	0	0	0
ENSMUSG00000113380	15	4	4	6	2	14
ENSMUSG00000113381	0	0	0	0	0	0
ENSMUSG00000113382	0	0	0	0	0	0
ENSMUSG00000113383	0	0	0	0	0	0
ENSMUSG00000113384	0	0	0	0	0	0
ENSMUSG00000113385	0	1	2	3	2	3
ENSMUSG00000113386	2	2	0	1	3	0
ENSMUSG00000113387	0	0	0	0	0	0
ENSMUSG00000113388	0	0	0	1	0	0
ENSMUSG00000113389	3	7	1	6	2	3
ENSMUSG00000113390	0	0	0	0	0	0
ENSMUSG00000113391	0	0	0	0	0	0
ENSMUSG00000113392	3	0	0	0	0	0
ENSMUSG00000113393	0	0	0	0	0	0
ENSMUSG00000113394	0	0	0	0	0	0
ENSMUSG00000113395	0	0	0	0	0	0
ENSMUSG00000113396	0	0	0	0	0	0
ENSMUSG00000113397	0	0	0	0	0	0
ENSMUSG00000113398	0	0	0	0	0	0
ENSMUSG00000113399	0	0	0	0	0	0
ENSMUSG00000113400	0	0	0	0	0	0
ENSMUSG00000113401	0	0	0	0	0	0
ENSMUSG00000113402	0	0	0	0	0	0
ENSMUSG00000113403	0	0	0	0	0	0
ENSMUSG00000113404	0	0	0	0	0	0
ENSMUSG00000113405	4	0	0	0	0	0
ENSMUSG00000113406	0	0	0	0	0	0
ENSMUSG00000113407	1	0	0	0	1	0
ENSMUSG00000113408	0	0	0	0	0	0
ENSMUSG00000113409	1	0	0	1	0	0
ENSMUSG00000113410	0	0	0	0	0	0
ENSMUSG00000113411	2	6	3	3	3	0
ENSMUSG00000113412	2	0	1	0	0	0
ENSMUSG00000113413	0	0	0	0	0	0
ENSMUSG00000113414	0	0	0	0	0	0
ENSMUSG00000113415	1	0	0	0	0	0
ENSMUSG00000113416	2	1	2	4	3	1
ENSMUSG00000113417	0	0	0	0	0	0
ENSMUSG00000113418	0	0	0	0	0	0
ENSMUSG00000113419	6	0	0	2	0	5
ENSMUSG00000113420	0	0	0	0	0	0
ENSMUSG00000113421	0	0	0	0	2	0
ENSMUSG00000113422	0	0	0	0	0	0
ENSMUSG00000113423	0	0	0	0	0	0
ENSMUSG00000113424	49	34	24	42	32	59
ENSMUSG00000113425	6	3	0	7	3	2
ENSMUSG00000113426	0	0	0	0	0	0
ENSMUSG00000113427	3	2	6	9	3	11
ENSMUSG00000113428	0	2	1	1	2	0
ENSMUSG00000113429	0	0	0	0	0	0
ENSMUSG00000113430	0	0	0	0	0	0
ENSMUSG00000113431	0	1	1	0	0	0
ENSMUSG00000113432	6	5	1	11	2	8
ENSMUSG00000113433	0	0	0	0	0	0
ENSMUSG00000113434	0	0	0	0	0	0
ENSMUSG00000113435	0	0	0	0	0	0
ENSMUSG00000113436	0	0	0	0	0	0
ENSMUSG00000113437	0	0	0	0	0	0
ENSMUSG00000113438	0	0	0	0	0	0
ENSMUSG00000113439	5	3	0	1	2	1
ENSMUSG00000113440	116	100	69	124	117	133
ENSMUSG00000113441	0	0	0	0	0	0
ENSMUSG00000113442	0	0	0	0	0	0
ENSMUSG00000113443	0	0	0	0	0	0
ENSMUSG00000113444	0	0	0	0	0	0
ENSMUSG00000113445	0	0	0	0	0	0
ENSMUSG00000113446	0	0	0	0	0	0
ENSMUSG00000113447	0	0	0	0	0	0
ENSMUSG00000113448	0	1	1	1	2	1
ENSMUSG00000113449	3	8	2	0	1	2
ENSMUSG00000113450	205	113	66	190	171	192
ENSMUSG00000113451	0	0	0	0	0	0
ENSMUSG00000113452	0	0	0	0	0	0
ENSMUSG00000113453	0	0	0	0	0	0
ENSMUSG00000113454	0	0	0	0	0	0
ENSMUSG00000113455	0	0	0	0	0	0
ENSMUSG00000113456	0	0	0	0	0	0
ENSMUSG00000113457	0	0	0	0	0	0
ENSMUSG00000113458	0	0	0	0	0	0
ENSMUSG00000113459	0	0	1	1	0	1
ENSMUSG00000113460	0	0	0	0	0	0
ENSMUSG00000113461	0	0	0	0	0	0
ENSMUSG00000113462	0	0	0	0	0	0
ENSMUSG00000113463	0	0	0	0	0	0
ENSMUSG00000113464	0	0	0	0	0	0
ENSMUSG00000113465	0	0	0	0	0	0
ENSMUSG00000113466	0	0	0	0	0	0
ENSMUSG00000113467	0	0	0	0	0	0
ENSMUSG00000113468	0	0	0	0	0	0
ENSMUSG00000113469	0	1	0	1	0	1
ENSMUSG00000113470	0	0	0	0	0	0
ENSMUSG00000113471	0	0	0	0	0	0
ENSMUSG00000113472	0	0	0	0	0	1
ENSMUSG00000113473	11	7	1	4	8	6
ENSMUSG00000113474	0	0	0	0	0	0
ENSMUSG00000113475	0	0	0	0	0	0
ENSMUSG00000113476	0	0	0	0	0	0
ENSMUSG00000113477	0	0	0	0	0	0
ENSMUSG00000113478	0	0	0	0	0	0
ENSMUSG00000113479	0	0	0	0	0	0
ENSMUSG00000113480	0	0	0	0	0	0
ENSMUSG00000113481	0	0	0	0	0	0
ENSMUSG00000113482	0	0	0	0	0	0
ENSMUSG00000113483	0	0	0	0	0	0
ENSMUSG00000113484	16	14	6	12	2	10
ENSMUSG00000113485	0	0	0	0	0	0
ENSMUSG00000113486	0	0	0	0	0	0
ENSMUSG00000113487	0	0	0	0	0	0
ENSMUSG00000113488	0	0	0	0	0	0
ENSMUSG00000113489	0	0	0	0	0	0
ENSMUSG00000113490	0	0	0	0	0	0
ENSMUSG00000113491	13	10	2	4	5	5
ENSMUSG00000113492	0	0	0	0	0	0
ENSMUSG00000113493	0	0	0	0	0	0
ENSMUSG00000113494	0	0	0	0	0	0
ENSMUSG00000113495	1	0	0	1	2	1
ENSMUSG00000113496	0	0	0	0	0	0
ENSMUSG00000113497	0	0	0	0	0	0
ENSMUSG00000113498	0	0	0	2	0	0
ENSMUSG00000113499	0	0	0	0	0	0
ENSMUSG00000113500	0	0	0	0	0	0
ENSMUSG00000113501	0	0	0	0	0	0
ENSMUSG00000113502	0	2	0	0	0	0
ENSMUSG00000113503	0	0	0	0	0	0
ENSMUSG00000113504	0	0	0	0	0	0
ENSMUSG00000113505	0	0	0	0	0	0
ENSMUSG00000113506	1	4	5	5	0	4
ENSMUSG00000113507	0	0	0	0	0	0
ENSMUSG00000113508	3	1	1	0	0	3
ENSMUSG00000113509	0	0	0	0	0	0
ENSMUSG00000113510	0	1	0	0	0	0
ENSMUSG00000113511	1	0	0	1	1	3
ENSMUSG00000113512	0	0	0	1	0	1
ENSMUSG00000113513	0	0	0	0	0	0
ENSMUSG00000113514	0	0	0	0	0	0
ENSMUSG00000113515	10	9	4	9	6	8
ENSMUSG00000113516	0	0	0	0	0	0
ENSMUSG00000113517	0	0	0	0	0	0
ENSMUSG00000113518	0	0	0	0	0	0
ENSMUSG00000113519	0	0	0	0	0	0
ENSMUSG00000113520	0	0	0	0	0	2
ENSMUSG00000113521	0	1	0	0	0	0
ENSMUSG00000113522	0	0	0	0	0	0
ENSMUSG00000113523	0	0	0	0	0	0
ENSMUSG00000113524	0	0	0	0	0	0
ENSMUSG00000113526	0	0	0	0	0	0
ENSMUSG00000113527	13	6	2	2	6	8
ENSMUSG00000113528	25	20	7	36	27	59
ENSMUSG00000113529	57	28	24	42	35	45
ENSMUSG00000113530	0	0	0	0	0	0
ENSMUSG00000113531	0	0	0	0	0	0
ENSMUSG00000113532	0	0	0	0	0	0
ENSMUSG00000113533	0	0	0	0	0	0
ENSMUSG00000113534	0	0	0	0	0	0
ENSMUSG00000113535	0	0	0	0	0	0
ENSMUSG00000113536	14	19	0	5	5	14
ENSMUSG00000113537	0	0	0	0	0	0
ENSMUSG00000113538	0	0	0	0	0	0
ENSMUSG00000113539	0	0	0	0	0	0
ENSMUSG00000113540	0	0	0	0	0	0
ENSMUSG00000113541	0	0	0	0	0	0
ENSMUSG00000113542	0	0	0	0	0	0
ENSMUSG00000113543	0	0	0	0	0	1
ENSMUSG00000113544	0	0	0	0	0	0
ENSMUSG00000113545	0	0	0	0	0	0
ENSMUSG00000113546	0	0	0	0	0	0
ENSMUSG00000113547	0	0	0	0	0	0
ENSMUSG00000113548	1	0	0	0	0	0
ENSMUSG00000113549	0	0	0	0	0	0
ENSMUSG00000113550	0	0	0	0	0	0
ENSMUSG00000113551	0	0	0	0	0	0
ENSMUSG00000113552	0	0	0	0	0	0
ENSMUSG00000113553	0	0	0	0	0	0
ENSMUSG00000113554	0	0	0	0	0	0
ENSMUSG00000113555	66	15	13	52	66	95
ENSMUSG00000113556	0	0	0	0	0	0
ENSMUSG00000113557	0	0	0	0	0	0
ENSMUSG00000113558	0	0	0	0	0	0
ENSMUSG00000113559	0	0	0	0	0	0
ENSMUSG00000113560	0	0	0	0	0	0
ENSMUSG00000113561	1	0	0	1	0	0
ENSMUSG00000113562	0	0	0	0	0	0
ENSMUSG00000113563	0	0	0	0	0	0
ENSMUSG00000113564	0	0	0	0	0	0
ENSMUSG00000113565	0	0	0	0	0	0
ENSMUSG00000113566	0	0	0	0	0	0
ENSMUSG00000113567	0	0	0	0	0	0
ENSMUSG00000113568	0	0	0	0	0	0
ENSMUSG00000113569	1	1	0	0	0	0
ENSMUSG00000113570	10	16	12	6	13	12
ENSMUSG00000113571	0	0	0	0	0	1
ENSMUSG00000113572	0	0	0	0	0	0
ENSMUSG00000113573	0	0	0	0	0	0
ENSMUSG00000113574	0	0	0	0	0	0
ENSMUSG00000113575	0	0	0	0	0	0
ENSMUSG00000113576	0	0	0	0	0	0
ENSMUSG00000113577	2	0	1	2	0	0
ENSMUSG00000113578	0	0	0	0	0	0
ENSMUSG00000113579	0	0	0	0	0	0
ENSMUSG00000113580	0	0	0	0	0	0
ENSMUSG00000113581	0	0	0	0	0	0
ENSMUSG00000113582	0	0	0	0	0	0
ENSMUSG00000113583	0	0	0	0	0	0
ENSMUSG00000113584	0	0	0	0	0	0
ENSMUSG00000113585	148	128	67	192	135	213
ENSMUSG00000113586	0	0	0	0	0	0
ENSMUSG00000113587	0	0	0	0	0	0
ENSMUSG00000113588	0	0	0	0	0	0
ENSMUSG00000113589	6	7	2	1	1	3
ENSMUSG00000113590	0	0	0	0	0	0
ENSMUSG00000113591	2	2	2	3	2	3
ENSMUSG00000113592	0	0	0	0	0	1
ENSMUSG00000113593	0	0	0	0	0	0
ENSMUSG00000113594	0	0	0	0	0	0
ENSMUSG00000113595	0	0	0	0	0	0
ENSMUSG00000113596	0	0	0	0	0	0
ENSMUSG00000113597	0	0	0	0	0	0
ENSMUSG00000113598	0	0	0	0	0	0
ENSMUSG00000113599	0	0	0	0	0	0
ENSMUSG00000113600	26	30	18	28	28	45
ENSMUSG00000113601	0	2	0	1	3	3
ENSMUSG00000113602	0	0	0	0	0	0
ENSMUSG00000113603	0	0	0	0	0	0
ENSMUSG00000113604	0	0	0	0	0	0
ENSMUSG00000113605	0	0	0	0	0	0
ENSMUSG00000113606	9	3	4	6	10	8
ENSMUSG00000113607	0	0	0	0	0	0
ENSMUSG00000113608	0	0	0	0	0	0
ENSMUSG00000113609	0	0	0	0	0	0
ENSMUSG00000113610	0	0	0	0	0	0
ENSMUSG00000113611	2	0	2	1	0	2
ENSMUSG00000113612	0	0	0	0	0	0
ENSMUSG00000113613	1	1	0	0	0	2
ENSMUSG00000113614	0	0	0	0	0	0
ENSMUSG00000113615	0	0	0	0	0	0
ENSMUSG00000113616	0	0	0	0	0	0
ENSMUSG00000113617	0	0	0	0	0	0
ENSMUSG00000113618	0	0	0	0	0	0
ENSMUSG00000113619	0	0	0	0	0	0
ENSMUSG00000113620	0	0	0	0	0	0
ENSMUSG00000113621	12	7	7	8	2	20
ENSMUSG00000113622	0	0	0	0	0	0
ENSMUSG00000113623	0	0	0	2	0	2
ENSMUSG00000113624	0	0	0	0	0	0
ENSMUSG00000113625	14	4	8	8	12	29
ENSMUSG00000113626	4	0	0	0	0	0
ENSMUSG00000113627	0	0	0	0	0	0
ENSMUSG00000113628	0	0	0	0	0	0
ENSMUSG00000113629	0	0	0	0	0	0
ENSMUSG00000113630	0	0	0	0	0	0
ENSMUSG00000113631	0	0	0	0	0	0
ENSMUSG00000113632	0	0	0	0	0	0
ENSMUSG00000113633	0	0	0	0	0	0
ENSMUSG00000113634	0	0	0	0	0	0
ENSMUSG00000113635	0	0	0	0	0	0
ENSMUSG00000113636	0	0	0	0	2	0
ENSMUSG00000113637	511	376	231	431	353	570
ENSMUSG00000113638	0	0	1	0	0	0
ENSMUSG00000113639	0	0	0	0	0	0
ENSMUSG00000113640	121	123	50	121	78	131
ENSMUSG00000113641	0	0	0	0	0	0
ENSMUSG00000113642	0	0	0	0	0	1
ENSMUSG00000113643	0	0	0	0	0	0
ENSMUSG00000113644	0	0	0	0	0	0
ENSMUSG00000113645	0	0	0	0	0	0
ENSMUSG00000113646	4	4	6	7	9	8
ENSMUSG00000113647	50	21	14	24	8	28
ENSMUSG00000113648	0	0	0	0	0	0
ENSMUSG00000113649	0	0	0	0	0	0
ENSMUSG00000113650	3	3	2	1	2	5
ENSMUSG00000113651	3	9	4	1	6	3
ENSMUSG00000113652	0	0	0	0	0	0
ENSMUSG00000113653	0	0	0	0	0	0
ENSMUSG00000113654	0	0	0	0	0	0
ENSMUSG00000113655	0	0	0	0	0	0
ENSMUSG00000113656	2	0	0	0	0	0
ENSMUSG00000113657	0	0	0	0	0	0
ENSMUSG00000113658	0	0	0	0	0	0
ENSMUSG00000113659	0	3	0	0	3	0
ENSMUSG00000113660	1	0	1	0	0	0
ENSMUSG00000113661	0	0	0	0	0	0
ENSMUSG00000113662	11	5	4	9	8	7
ENSMUSG00000113663	0	0	0	0	0	0
ENSMUSG00000113664	0	0	0	0	0	0
ENSMUSG00000113665	0	0	0	0	0	0
ENSMUSG00000113666	0	0	0	0	0	0
ENSMUSG00000113667	0	0	0	0	0	0
ENSMUSG00000113668	0	0	0	0	0	0
ENSMUSG00000113669	0	0	0	0	0	2
ENSMUSG00000113670	0	0	0	0	0	0
ENSMUSG00000113671	0	0	0	0	0	0
ENSMUSG00000113672	0	0	0	0	0	0
ENSMUSG00000113673	19	18	6	17	5	12
ENSMUSG00000113674	0	0	0	0	0	0
ENSMUSG00000113675	0	0	0	0	0	0
ENSMUSG00000113676	0	0	0	0	0	0
ENSMUSG00000113677	0	0	0	0	0	0
ENSMUSG00000113678	0	0	0	0	0	0
ENSMUSG00000113679	16	12	9	17	13	24
ENSMUSG00000113680	0	0	1	1	0	0
ENSMUSG00000113681	0	0	0	0	0	0
ENSMUSG00000113682	3	0	0	0	0	0
ENSMUSG00000113683	0	0	0	0	0	0
ENSMUSG00000113684	0	0	0	0	0	0
ENSMUSG00000113685	0	0	0	0	0	0
ENSMUSG00000113686	0	0	0	0	0	0
ENSMUSG00000113687	1	0	1	0	4	1
ENSMUSG00000113688	1	0	0	0	1	0
ENSMUSG00000113689	4	4	0	2	4	4
ENSMUSG00000113690	3	0	3	0	2	0
ENSMUSG00000113691	17	21	15	21	15	21
ENSMUSG00000113692	0	0	0	0	0	0
ENSMUSG00000113693	0	0	0	0	0	0
ENSMUSG00000113694	0	0	0	0	0	0
ENSMUSG00000113695	0	0	0	0	0	0
ENSMUSG00000113696	0	0	0	0	0	0
ENSMUSG00000113697	0	0	0	0	0	0
ENSMUSG00000113698	0	0	0	0	0	0
ENSMUSG00000113699	0	0	0	0	0	0
ENSMUSG00000113700	0	0	0	0	0	0
ENSMUSG00000113701	0	0	0	0	0	0
ENSMUSG00000113702	0	0	0	0	0	1
ENSMUSG00000113703	0	0	0	0	0	0
ENSMUSG00000113704	0	0	0	0	0	0
ENSMUSG00000113705	0	0	0	0	0	0
ENSMUSG00000113706	0	0	0	0	1	0
ENSMUSG00000113707	2	2	3	3	4	3
ENSMUSG00000113708	0	0	0	0	0	0
ENSMUSG00000113709	0	0	0	0	0	0
ENSMUSG00000113710	0	0	0	0	0	0
ENSMUSG00000113711	0	0	0	0	0	0
ENSMUSG00000113712	0	0	0	0	0	0
ENSMUSG00000113713	0	0	0	0	0	0
ENSMUSG00000113714	0	0	0	0	0	0
ENSMUSG00000113715	0	0	0	0	0	0
ENSMUSG00000113716	0	0	0	0	0	0
ENSMUSG00000113717	0	0	0	0	0	0
ENSMUSG00000113718	0	0	0	0	0	0
ENSMUSG00000113719	0	0	0	0	0	0
ENSMUSG00000113720	0	0	0	0	0	0
ENSMUSG00000113721	0	0	0	0	0	0
ENSMUSG00000113722	202	157	89	73	88	114
ENSMUSG00000113723	0	0	0	0	0	0
ENSMUSG00000113724	0	0	0	0	0	1
ENSMUSG00000113725	1	0	0	0	1	0
ENSMUSG00000113726	0	0	0	0	0	0
ENSMUSG00000113727	1	1	1	0	4	0
ENSMUSG00000113728	12	6	6	14	7	11
ENSMUSG00000113729	0	0	0	0	0	0
ENSMUSG00000113730	0	0	0	0	0	0
ENSMUSG00000113731	0	0	0	0	0	0
ENSMUSG00000113732	0	0	0	0	0	0
ENSMUSG00000113733	0	0	0	0	0	0
ENSMUSG00000113734	0	0	0	0	0	0
ENSMUSG00000113735	0	1	0	0	0	1
ENSMUSG00000113736	0	0	0	0	0	0
ENSMUSG00000113737	1	0	0	0	0	0
ENSMUSG00000113738	0	0	0	0	0	0
ENSMUSG00000113739	0	0	0	0	0	0
ENSMUSG00000113740	0	0	0	0	0	0
ENSMUSG00000113741	0	0	0	0	0	0
ENSMUSG00000113742	0	0	0	0	0	0
ENSMUSG00000113743	0	0	0	1	0	0
ENSMUSG00000113744	0	0	0	0	0	0
ENSMUSG00000113745	0	0	0	0	0	0
ENSMUSG00000113746	3	1	0	2	1	0
ENSMUSG00000113747	0	0	0	0	0	0
ENSMUSG00000113748	0	0	0	0	0	0
ENSMUSG00000113749	1	6	0	3	4	4
ENSMUSG00000113750	20	13	1	15	20	19
ENSMUSG00000113751	0	0	0	0	0	0
ENSMUSG00000113752	3	0	1	0	0	0
ENSMUSG00000113753	0	2	1	2	0	0
ENSMUSG00000113754	0	0	0	0	0	0
ENSMUSG00000113755	0	0	0	0	0	0
ENSMUSG00000113756	2	3	2	3	1	6
ENSMUSG00000113757	0	0	0	0	0	0
ENSMUSG00000113758	0	0	0	1	0	0
ENSMUSG00000113759	0	0	0	0	0	0
ENSMUSG00000113760	0	0	0	0	0	0
ENSMUSG00000113761	0	0	0	0	0	0
ENSMUSG00000113762	0	0	0	0	0	0
ENSMUSG00000113763	0	0	0	0	0	0
ENSMUSG00000113764	0	0	0	0	0	0
ENSMUSG00000113765	0	0	0	0	0	0
ENSMUSG00000113766	0	0	0	0	0	0
ENSMUSG00000113767	0	0	0	0	0	0
ENSMUSG00000113768	3	2	0	0	0	1
ENSMUSG00000113769	1	1	0	0	1	2
ENSMUSG00000113770	0	1	0	0	0	0
ENSMUSG00000113771	0	0	0	0	1	0
ENSMUSG00000113772	0	0	0	0	0	0
ENSMUSG00000113773	0	0	0	0	0	0
ENSMUSG00000113774	1	3	0	5	1	3
ENSMUSG00000113775	9	3	4	5	3	6
ENSMUSG00000113776	1	0	0	0	0	1
ENSMUSG00000113777	0	0	0	0	0	0
ENSMUSG00000113778	24	14	10	20	18	18
ENSMUSG00000113779	0	0	0	0	0	0
ENSMUSG00000113780	102	68	34	55	32	67
ENSMUSG00000113781	0	0	0	0	0	0
ENSMUSG00000113782	0	0	0	0	0	0
ENSMUSG00000113783	0	0	0	0	0	0
ENSMUSG00000113784	0	0	0	0	0	0
ENSMUSG00000113785	0	0	0	0	0	0
ENSMUSG00000113786	180	185	67	88	101	97
ENSMUSG00000113787	0	0	0	0	0	0
ENSMUSG00000113788	0	0	0	0	0	0
ENSMUSG00000113789	3	3	0	2	2	5
ENSMUSG00000113790	0	0	0	0	0	0
ENSMUSG00000113791	0	0	0	0	0	0
ENSMUSG00000113792	0	1	0	0	0	0
ENSMUSG00000113793	0	0	0	0	0	0
ENSMUSG00000113794	0	0	0	0	0	0
ENSMUSG00000113795	0	0	0	0	0	0
ENSMUSG00000113796	0	0	0	0	0	0
ENSMUSG00000113797	0	0	0	0	0	0
ENSMUSG00000113798	0	0	0	0	0	0
ENSMUSG00000113799	0	0	0	0	0	0
ENSMUSG00000113800	0	0	0	0	0	0
ENSMUSG00000113801	0	0	0	0	0	0
ENSMUSG00000113802	0	0	0	0	0	0
ENSMUSG00000113803	0	0	0	0	0	0
ENSMUSG00000113804	0	0	0	0	0	0
ENSMUSG00000113805	0	0	0	0	0	0
ENSMUSG00000113806	0	0	0	0	0	0
ENSMUSG00000113807	0	0	0	0	0	0
ENSMUSG00000113808	0	0	0	0	0	0
ENSMUSG00000113809	0	0	0	0	0	0
ENSMUSG00000113810	0	0	0	0	0	0
ENSMUSG00000113811	1	2	0	3	1	3
ENSMUSG00000113812	0	0	0	0	1	0
ENSMUSG00000113813	0	0	0	0	0	0
ENSMUSG00000113814	0	0	0	0	0	0
ENSMUSG00000113815	0	0	0	0	0	0
ENSMUSG00000113816	0	0	0	0	0	0
ENSMUSG00000113817	0	0	0	0	0	0
ENSMUSG00000113818	0	0	0	0	0	0
ENSMUSG00000113819	1	1	0	0	0	1
ENSMUSG00000113820	0	0	0	0	0	0
ENSMUSG00000113821	0	0	0	0	0	0
ENSMUSG00000113822	0	0	2	0	0	0
ENSMUSG00000113823	0	0	0	0	0	0
ENSMUSG00000113824	0	0	0	0	0	0
ENSMUSG00000113825	0	0	0	1	0	0
ENSMUSG00000113826	0	0	0	0	0	0
ENSMUSG00000113827	0	0	0	0	0	0
ENSMUSG00000113828	0	0	0	0	0	0
ENSMUSG00000113829	0	0	0	0	0	0
ENSMUSG00000113830	0	0	0	0	0	0
ENSMUSG00000113831	52	36	29	26	18	36
ENSMUSG00000113832	0	0	0	0	0	0
ENSMUSG00000113833	0	0	0	0	0	0
ENSMUSG00000113834	0	0	0	0	0	0
ENSMUSG00000113835	23	10	12	21	26	46
ENSMUSG00000113836	18	34	0	0	0	15
ENSMUSG00000113837	0	0	0	0	0	0
ENSMUSG00000113838	0	0	0	0	0	0
ENSMUSG00000113840	0	0	0	0	0	0
ENSMUSG00000113841	6	4	7	5	4	6
ENSMUSG00000113842	0	0	0	0	0	0
ENSMUSG00000113843	3	0	0	0	0	2
ENSMUSG00000113844	0	0	0	0	0	0
ENSMUSG00000113845	60	34	25	23	15	32
ENSMUSG00000113846	0	0	0	0	0	0
ENSMUSG00000113847	4	1	2	2	2	2
ENSMUSG00000113848	0	0	0	0	0	0
ENSMUSG00000113849	0	0	0	0	0	0
ENSMUSG00000113850	0	0	0	0	0	0
ENSMUSG00000113851	0	0	0	0	0	0
ENSMUSG00000113852	6	0	1	2	4	4
ENSMUSG00000113853	19	14	8	4	5	8
ENSMUSG00000113854	0	0	0	0	0	0
ENSMUSG00000113855	0	0	0	0	0	0
ENSMUSG00000113856	0	0	0	0	0	0
ENSMUSG00000113857	5	0	0	2	0	0
ENSMUSG00000113858	0	0	0	0	0	0
ENSMUSG00000113859	0	0	0	0	0	0
ENSMUSG00000113860	2	1	1	0	0	0
ENSMUSG00000113861	0	0	0	0	0	0
ENSMUSG00000113862	0	0	0	0	0	0
ENSMUSG00000113863	0	0	0	0	0	0
ENSMUSG00000113864	0	0	0	0	0	0
ENSMUSG00000113865	0	0	0	0	0	0
ENSMUSG00000113866	0	0	0	0	0	0
ENSMUSG00000113867	14	13	6	1	0	0
ENSMUSG00000113868	0	0	0	0	0	0
ENSMUSG00000113869	0	0	0	0	0	0
ENSMUSG00000113870	0	0	0	0	0	0
ENSMUSG00000113871	3	7	3	5	0	1
ENSMUSG00000113872	0	0	0	0	0	0
ENSMUSG00000113873	0	0	0	0	0	0
ENSMUSG00000113874	0	0	0	0	0	0
ENSMUSG00000113875	0	0	0	0	0	0
ENSMUSG00000113876	0	0	0	0	0	0
ENSMUSG00000113877	0	0	0	0	0	0
ENSMUSG00000113878	0	0	0	0	0	0
ENSMUSG00000113879	0	0	0	0	0	0
ENSMUSG00000113880	5	1	1	1	2	3
ENSMUSG00000113881	0	0	0	0	0	0
ENSMUSG00000113882	0	0	0	0	0	1
ENSMUSG00000113883	14	2	5	4	1	6
ENSMUSG00000113884	0	0	0	0	0	0
ENSMUSG00000113885	0	0	0	0	0	0
ENSMUSG00000113886	0	0	0	0	0	0
ENSMUSG00000113887	0	0	0	0	0	0
ENSMUSG00000113888	0	0	0	0	0	0
ENSMUSG00000113889	0	0	1	0	0	0
ENSMUSG00000113890	2	0	2	2	1	7
ENSMUSG00000113891	0	0	0	0	0	0
ENSMUSG00000113892	0	0	0	0	0	0
ENSMUSG00000113893	0	0	0	0	0	0
ENSMUSG00000113894	7	3	6	7	8	9
ENSMUSG00000113895	0	0	0	0	0	0
ENSMUSG00000113896	0	0	0	0	0	0
ENSMUSG00000113897	0	0	0	0	0	0
ENSMUSG00000113898	0	0	0	0	0	0
ENSMUSG00000113899	0	0	0	0	2	0
ENSMUSG00000113900	0	0	1	0	0	0
ENSMUSG00000113901	0	0	0	0	0	0
ENSMUSG00000113902	645	432	322	553	474	689
ENSMUSG00000113903	1	0	0	0	0	0
ENSMUSG00000113904	0	0	0	0	0	0
ENSMUSG00000113905	0	0	0	1	0	0
ENSMUSG00000113906	0	0	0	0	0	0
ENSMUSG00000113907	0	0	0	0	0	0
ENSMUSG00000113908	0	0	0	0	0	0
ENSMUSG00000113909	0	0	0	0	0	0
ENSMUSG00000113910	0	0	0	0	0	0
ENSMUSG00000113911	0	0	0	0	0	0
ENSMUSG00000113912	0	0	0	0	0	0
ENSMUSG00000113913	0	0	0	0	0	0
ENSMUSG00000113914	0	0	0	0	0	0
ENSMUSG00000113915	0	0	0	0	0	0
ENSMUSG00000113916	0	0	0	0	0	0
ENSMUSG00000113917	0	0	0	0	3	0
ENSMUSG00000113918	0	0	0	0	4	6
ENSMUSG00000113919	0	0	0	0	0	0
ENSMUSG00000113920	0	0	0	0	0	0
ENSMUSG00000113921	0	0	0	0	0	0
ENSMUSG00000113922	1	0	0	0	0	0
ENSMUSG00000113923	0	1	0	0	0	0
ENSMUSG00000113924	0	0	0	0	0	0
ENSMUSG00000113925	0	0	0	0	0	0
ENSMUSG00000113926	0	0	0	2	0	0
ENSMUSG00000113927	0	0	0	0	0	1
ENSMUSG00000113928	0	0	0	0	0	0
ENSMUSG00000113929	0	0	0	1	0	0
ENSMUSG00000113930	2	0	0	0	0	0
ENSMUSG00000113931	0	0	0	0	0	0
ENSMUSG00000113932	0	0	0	0	0	0
ENSMUSG00000113933	0	0	0	0	0	0
ENSMUSG00000113934	0	0	0	0	0	0
ENSMUSG00000113935	0	0	0	0	0	1
ENSMUSG00000113936	1	1	0	1	0	2
ENSMUSG00000113937	0	0	0	0	0	0
ENSMUSG00000113938	0	0	0	0	0	0
ENSMUSG00000113939	0	0	0	0	0	0
ENSMUSG00000113940	0	0	0	0	0	0
ENSMUSG00000113941	0	0	0	0	0	0
ENSMUSG00000113942	0	0	0	0	0	0
ENSMUSG00000113943	0	0	0	0	0	0
ENSMUSG00000113944	0	0	0	0	0	0
ENSMUSG00000113945	0	0	0	0	0	0
ENSMUSG00000113946	0	0	0	0	0	0
ENSMUSG00000113947	0	0	0	0	0	0
ENSMUSG00000113948	498	444	233	490	327	555
ENSMUSG00000113949	971	723	460	946	802	1177
ENSMUSG00000113950	0	0	0	0	0	0
ENSMUSG00000113951	0	0	0	0	0	0
ENSMUSG00000113952	0	0	0	0	0	0
ENSMUSG00000113953	0	0	0	0	0	0
ENSMUSG00000113954	1	0	0	0	0	0
ENSMUSG00000113955	0	0	0	0	0	0
ENSMUSG00000113956	0	0	0	0	0	0
ENSMUSG00000113957	0	0	0	0	0	0
ENSMUSG00000113958	0	0	0	0	0	0
ENSMUSG00000113959	4	1	0	3	3	3
ENSMUSG00000113960	0	0	0	0	0	0
ENSMUSG00000113961	0	0	0	0	0	0
ENSMUSG00000113962	0	0	0	0	0	0
ENSMUSG00000113963	3	1	4	10	13	6
ENSMUSG00000113964	0	0	0	0	0	0
ENSMUSG00000113965	18	14	6	14	18	20
ENSMUSG00000113966	2	0	0	0	0	1
ENSMUSG00000113967	0	0	0	0	0	0
ENSMUSG00000113968	0	0	0	0	0	0
ENSMUSG00000113969	0	0	0	0	0	0
ENSMUSG00000113970	0	0	0	0	0	0
ENSMUSG00000113971	0	0	0	0	0	0
ENSMUSG00000113972	0	0	0	0	0	0
ENSMUSG00000113973	0	0	0	0	0	0
ENSMUSG00000113974	7	5	3	0	1	3
ENSMUSG00000113975	0	0	0	0	0	0
ENSMUSG00000113976	0	0	0	0	0	0
ENSMUSG00000113977	0	0	0	0	0	0
ENSMUSG00000113978	0	0	0	0	0	0
ENSMUSG00000113979	0	0	0	0	0	0
ENSMUSG00000113980	3	1	1	0	1	4
ENSMUSG00000113981	0	0	0	0	0	0
ENSMUSG00000113982	0	0	0	0	0	0
ENSMUSG00000113983	0	0	0	0	0	0
ENSMUSG00000113984	0	0	0	0	0	0
ENSMUSG00000113985	2	0	0	0	0	0
ENSMUSG00000113986	0	0	0	0	0	0
ENSMUSG00000113987	0	0	0	0	0	0
ENSMUSG00000113989	0	0	0	0	0	0
ENSMUSG00000113990	0	0	0	0	0	0
ENSMUSG00000113991	0	0	0	0	0	0
ENSMUSG00000113992	0	0	0	0	0	0
ENSMUSG00000113993	0	0	0	0	0	0
ENSMUSG00000113994	0	0	0	0	0	0
ENSMUSG00000113995	0	0	0	0	0	0
ENSMUSG00000113996	5	8	2	3	2	4
ENSMUSG00000113997	0	0	0	0	0	0
ENSMUSG00000113998	1	0	0	0	1	0
ENSMUSG00000113999	0	0	0	0	0	0
ENSMUSG00000114000	0	0	0	0	0	0
ENSMUSG00000114001	0	0	0	0	0	0
ENSMUSG00000114002	0	0	0	0	0	0
ENSMUSG00000114003	428	387	201	403	290	420
ENSMUSG00000114004	10	0	2	11	8	5
ENSMUSG00000114005	0	0	0	1	0	0
ENSMUSG00000114006	0	0	0	0	0	0
ENSMUSG00000114007	0	0	0	0	0	0
ENSMUSG00000114008	0	0	0	0	0	0
ENSMUSG00000114009	0	0	0	0	0	0
ENSMUSG00000114010	0	0	0	0	0	0
ENSMUSG00000114011	0	0	0	0	0	0
ENSMUSG00000114012	0	0	0	0	0	0
ENSMUSG00000114013	0	0	0	0	0	0
ENSMUSG00000114014	0	0	0	4	0	0
ENSMUSG00000114015	0	0	0	0	0	0
ENSMUSG00000114016	7	1	0	1	1	3
ENSMUSG00000114017	0	0	0	0	0	0
ENSMUSG00000114018	0	0	0	0	0	0
ENSMUSG00000114019	31	15	17	23	19	24
ENSMUSG00000114020	0	0	0	0	0	0
ENSMUSG00000114021	0	0	0	0	0	0
ENSMUSG00000114022	0	0	0	0	0	0
ENSMUSG00000114023	7	3	0	1	0	4
ENSMUSG00000114024	5	7	2	4	3	6
ENSMUSG00000114025	27	4	12	16	11	22
ENSMUSG00000114026	0	0	0	0	0	0
ENSMUSG00000114027	0	0	0	0	0	0
ENSMUSG00000114028	0	0	0	0	0	0
ENSMUSG00000114029	0	0	0	0	0	0
ENSMUSG00000114030	0	0	0	0	0	0
ENSMUSG00000114031	0	0	0	0	0	0
ENSMUSG00000114032	0	0	0	0	0	0
ENSMUSG00000114033	0	0	0	0	0	0
ENSMUSG00000114034	1	0	0	0	0	0
ENSMUSG00000114035	0	0	0	0	1	0
ENSMUSG00000114036	0	0	0	0	0	0
ENSMUSG00000114037	0	0	0	0	0	0
ENSMUSG00000114038	0	0	0	0	0	0
ENSMUSG00000114039	0	0	0	0	0	0
ENSMUSG00000114040	0	0	0	0	0	0
ENSMUSG00000114041	1	4	1	4	1	3
ENSMUSG00000114042	0	0	0	1	0	0
ENSMUSG00000114043	0	0	0	0	0	0
ENSMUSG00000114044	0	0	0	0	0	0
ENSMUSG00000114045	48	24	28	50	33	76
ENSMUSG00000114047	0	0	0	0	0	0
ENSMUSG00000114048	0	0	0	0	0	0
ENSMUSG00000114049	0	0	0	0	0	0
ENSMUSG00000114050	0	0	0	0	0	0
ENSMUSG00000114051	0	0	0	0	0	0
ENSMUSG00000114052	0	0	0	0	0	0
ENSMUSG00000114053	1	0	1	0	0	1
ENSMUSG00000114054	1	1	0	0	0	0
ENSMUSG00000114055	0	1	0	0	0	0
ENSMUSG00000114056	0	0	0	0	0	0
ENSMUSG00000114057	0	0	0	0	0	0
ENSMUSG00000114058	0	0	0	0	0	0
ENSMUSG00000114059	0	0	0	0	0	0
ENSMUSG00000114060	0	0	0	0	0	0
ENSMUSG00000114061	2	0	0	1	1	0
ENSMUSG00000114062	0	1	0	0	0	0
ENSMUSG00000114063	0	0	0	0	0	0
ENSMUSG00000114064	0	0	0	0	0	0
ENSMUSG00000114065	0	0	0	0	0	0
ENSMUSG00000114066	0	0	0	0	0	0
ENSMUSG00000114067	0	0	0	0	0	0
ENSMUSG00000114068	0	0	0	0	0	0
ENSMUSG00000114069	0	0	0	0	0	2
ENSMUSG00000114070	0	0	0	0	0	0
ENSMUSG00000114071	0	0	0	0	0	0
ENSMUSG00000114072	0	0	0	0	0	0
ENSMUSG00000114073	0	0	0	0	0	0
ENSMUSG00000114074	0	0	0	0	0	0
ENSMUSG00000114075	0	0	0	0	0	0
ENSMUSG00000114076	0	0	0	0	0	0
ENSMUSG00000114077	1	0	0	0	0	0
ENSMUSG00000114078	0	0	0	0	0	0
ENSMUSG00000114079	0	0	0	0	0	0
ENSMUSG00000114080	0	0	0	0	0	0
ENSMUSG00000114081	0	0	0	1	0	0
ENSMUSG00000114082	0	0	0	0	0	0
ENSMUSG00000114083	0	0	0	0	0	0
ENSMUSG00000114084	0	0	0	0	0	0
ENSMUSG00000114085	0	0	0	0	0	0
ENSMUSG00000114086	0	0	0	0	0	0
ENSMUSG00000114087	0	0	0	0	0	0
ENSMUSG00000114088	5	4	2	1	1	0
ENSMUSG00000114089	0	0	0	0	0	0
ENSMUSG00000114090	0	0	0	0	0	0
ENSMUSG00000114091	0	0	0	0	0	0
ENSMUSG00000114092	0	0	0	0	0	0
ENSMUSG00000114093	0	0	0	0	0	0
ENSMUSG00000114094	0	0	0	3	0	0
ENSMUSG00000114095	0	0	0	0	0	0
ENSMUSG00000114096	0	0	0	0	0	0
ENSMUSG00000114097	0	0	0	0	0	0
ENSMUSG00000114098	0	0	0	0	0	0
ENSMUSG00000114099	3	5	0	2	1	1
ENSMUSG00000114100	0	0	0	0	0	0
ENSMUSG00000114101	0	0	0	0	0	0
ENSMUSG00000114102	135	98	50	96	95	116
ENSMUSG00000114103	14	5	1	4	5	12
ENSMUSG00000114104	0	0	0	0	0	0
ENSMUSG00000114105	0	0	0	0	0	0
ENSMUSG00000114106	0	0	0	0	0	0
ENSMUSG00000114107	0	0	0	0	0	0
ENSMUSG00000114108	0	0	0	0	0	0
ENSMUSG00000114109	0	0	0	0	0	0
ENSMUSG00000114110	0	0	0	0	0	0
ENSMUSG00000114111	0	0	0	0	0	0
ENSMUSG00000114112	0	0	0	0	0	0
ENSMUSG00000114113	0	0	0	0	0	0
ENSMUSG00000114114	0	0	0	0	0	0
ENSMUSG00000114115	0	0	0	0	0	0
ENSMUSG00000114117	0	2	0	0	2	0
ENSMUSG00000114118	2	0	0	1	1	2
ENSMUSG00000114119	0	0	0	0	0	0
ENSMUSG00000114120	0	0	0	0	0	0
ENSMUSG00000114121	0	0	0	0	0	0
ENSMUSG00000114122	0	0	0	0	0	0
ENSMUSG00000114123	0	0	0	0	0	0
ENSMUSG00000114124	0	0	0	0	0	0
ENSMUSG00000114125	0	0	0	0	0	0
ENSMUSG00000114126	0	0	0	0	0	0
ENSMUSG00000114127	0	0	0	1	2	0
ENSMUSG00000114128	0	0	0	0	0	0
ENSMUSG00000114129	0	0	0	0	0	0
ENSMUSG00000114130	0	0	0	0	0	0
ENSMUSG00000114131	0	0	0	0	0	0
ENSMUSG00000114132	0	0	0	0	0	0
ENSMUSG00000114133	1557	968	609	948	940	1147
ENSMUSG00000114134	0	0	0	0	0	0
ENSMUSG00000114135	1	0	1	0	0	1
ENSMUSG00000114136	0	0	0	0	0	0
ENSMUSG00000114137	0	0	0	0	0	0
ENSMUSG00000114138	0	1	0	0	0	0
ENSMUSG00000114139	5	0	4	0	0	0
ENSMUSG00000114140	0	4	3	3	1	7
ENSMUSG00000114141	0	0	0	0	0	0
ENSMUSG00000114142	0	0	0	0	0	0
ENSMUSG00000114143	0	0	0	0	0	0
ENSMUSG00000114144	0	0	0	0	0	0
ENSMUSG00000114145	0	0	0	0	0	0
ENSMUSG00000114147	33	7	11	13	14	36
ENSMUSG00000114148	0	1	0	0	0	0
ENSMUSG00000114149	0	0	0	0	0	0
ENSMUSG00000114150	0	0	0	0	0	0
ENSMUSG00000114151	0	0	0	0	0	0
ENSMUSG00000114152	0	0	0	1	0	0
ENSMUSG00000114153	0	0	0	0	0	0
ENSMUSG00000114154	0	0	0	0	0	0
ENSMUSG00000114155	0	0	0	0	0	0
ENSMUSG00000114156	0	0	0	0	0	0
ENSMUSG00000114157	0	0	0	0	0	2
ENSMUSG00000114158	0	0	0	0	0	0
ENSMUSG00000114159	0	0	0	0	0	0
ENSMUSG00000114160	0	0	0	0	0	0
ENSMUSG00000114161	0	0	0	0	0	0
ENSMUSG00000114162	0	0	0	0	0	0
ENSMUSG00000114163	19	17	7	21	10	17
ENSMUSG00000114164	0	0	0	0	0	0
ENSMUSG00000114165	28	14	10	25	24	56
ENSMUSG00000114166	3	0	0	0	0	0
ENSMUSG00000114167	0	0	0	0	0	0
ENSMUSG00000114168	0	0	0	0	0	0
ENSMUSG00000114169	0	0	0	0	0	0
ENSMUSG00000114170	0	0	0	0	0	0
ENSMUSG00000114171	0	0	0	0	0	0
ENSMUSG00000114172	41	25	20	24	29	29
ENSMUSG00000114173	0	0	0	0	0	0
ENSMUSG00000114174	0	0	0	0	0	0
ENSMUSG00000114175	0	0	0	0	0	0
ENSMUSG00000114176	0	0	0	0	0	0
ENSMUSG00000114177	0	0	0	0	0	0
ENSMUSG00000114178	0	0	0	0	0	0
ENSMUSG00000114179	0	0	0	1	1	0
ENSMUSG00000114180	0	0	0	0	0	0
ENSMUSG00000114181	0	0	0	0	0	0
ENSMUSG00000114182	0	0	0	0	0	0
ENSMUSG00000114183	0	0	0	0	0	0
ENSMUSG00000114184	47	32	17	34	35	63
ENSMUSG00000114185	0	0	0	0	0	0
ENSMUSG00000114186	0	0	0	0	0	0
ENSMUSG00000114187	0	0	0	0	0	0
ENSMUSG00000114188	0	0	0	0	0	0
ENSMUSG00000114189	0	0	0	0	0	0
ENSMUSG00000114190	4	1	0	5	8	11
ENSMUSG00000114191	0	0	0	0	0	0
ENSMUSG00000114192	0	0	0	0	0	0
ENSMUSG00000114193	0	0	0	0	0	0
ENSMUSG00000114194	0	0	2	0	0	0
ENSMUSG00000114195	0	0	0	0	0	0
ENSMUSG00000114196	19	12	6	31	11	49
ENSMUSG00000114197	2	0	1	3	0	0
ENSMUSG00000114198	0	0	0	0	0	0
ENSMUSG00000114199	0	0	0	0	0	0
ENSMUSG00000114200	0	0	0	0	0	0
ENSMUSG00000114201	0	0	0	0	0	0
ENSMUSG00000114202	1	1	0	0	0	0
ENSMUSG00000114203	0	0	0	0	0	0
ENSMUSG00000114204	0	0	1	0	0	0
ENSMUSG00000114205	1	5	0	0	0	0
ENSMUSG00000114206	0	0	0	0	0	4
ENSMUSG00000114207	0	0	0	0	0	0
ENSMUSG00000114208	0	0	0	0	0	0
ENSMUSG00000114209	0	0	0	0	0	0
ENSMUSG00000114210	15	6	2	25	21	56
ENSMUSG00000114211	0	0	0	0	0	0
ENSMUSG00000114212	14	6	2	17	9	1
ENSMUSG00000114213	2	0	0	0	0	0
ENSMUSG00000114214	0	0	0	0	0	0
ENSMUSG00000114215	0	0	0	0	0	0
ENSMUSG00000114216	0	0	0	0	0	0
ENSMUSG00000114217	4	2	2	0	3	0
ENSMUSG00000114218	0	0	0	0	0	0
ENSMUSG00000114219	0	0	0	0	0	0
ENSMUSG00000114220	3	4	2	6	0	2
ENSMUSG00000114221	0	0	0	0	0	0
ENSMUSG00000114222	0	0	0	0	0	0
ENSMUSG00000114223	0	0	0	0	0	0
ENSMUSG00000114225	0	0	0	0	0	0
ENSMUSG00000114226	0	0	0	0	0	0
ENSMUSG00000114227	0	0	0	0	0	0
ENSMUSG00000114228	0	0	0	0	0	0
ENSMUSG00000114229	0	0	0	0	0	0
ENSMUSG00000114230	0	0	0	0	0	0
ENSMUSG00000114231	0	0	0	0	0	0
ENSMUSG00000114232	0	0	0	0	0	0
ENSMUSG00000114233	0	0	0	0	0	0
ENSMUSG00000114234	0	0	0	0	0	0
ENSMUSG00000114235	0	1	0	0	0	0
ENSMUSG00000114236	0	0	0	0	0	0
ENSMUSG00000114237	0	0	0	0	0	0
ENSMUSG00000114238	0	0	0	0	0	0
ENSMUSG00000114239	0	0	0	0	0	0
ENSMUSG00000114240	0	0	0	0	0	0
ENSMUSG00000114241	2	5	6	6	5	10
ENSMUSG00000114242	2	1	0	0	0	1
ENSMUSG00000114243	1	0	0	0	1	0
ENSMUSG00000114244	0	0	0	0	0	0
ENSMUSG00000114245	0	0	0	0	0	1
ENSMUSG00000114246	0	0	0	0	0	0
ENSMUSG00000114247	0	0	0	0	0	0
ENSMUSG00000114248	0	0	0	0	0	0
ENSMUSG00000114249	0	0	0	0	0	1
ENSMUSG00000114250	0	0	0	0	0	0
ENSMUSG00000114251	233	201	109	237	203	275
ENSMUSG00000114252	0	0	0	0	0	0
ENSMUSG00000114253	9	10	9	15	5	4
ENSMUSG00000114254	0	0	0	0	0	0
ENSMUSG00000114255	4	0	1	1	1	4
ENSMUSG00000114256	0	0	0	0	0	0
ENSMUSG00000114258	0	0	0	0	0	0
ENSMUSG00000114259	0	0	0	0	0	0
ENSMUSG00000114260	0	0	0	0	0	0
ENSMUSG00000114261	0	0	0	0	0	0
ENSMUSG00000114262	0	0	0	0	0	0
ENSMUSG00000114263	0	0	0	0	0	0
ENSMUSG00000114264	0	0	0	0	0	0
ENSMUSG00000114265	0	0	0	0	0	0
ENSMUSG00000114266	0	0	0	0	0	0
ENSMUSG00000114267	0	0	0	2	0	0
ENSMUSG00000114270	0	0	0	0	0	0
ENSMUSG00000114271	0	0	0	0	0	0
ENSMUSG00000114272	0	0	0	0	0	0
ENSMUSG00000114273	0	0	0	0	0	0
ENSMUSG00000114274	0	0	0	0	0	0
ENSMUSG00000114275	0	0	0	0	0	0
ENSMUSG00000114276	1	2	0	4	0	1
ENSMUSG00000114277	47	62	37	55	48	72
ENSMUSG00000114278	40	11	2	14	8	6
ENSMUSG00000114279	1	7	3	0	1	5
ENSMUSG00000114280	0	0	0	0	0	0
ENSMUSG00000114281	0	0	0	0	0	0
ENSMUSG00000114282	0	0	0	0	0	0
ENSMUSG00000114283	0	0	0	0	0	0
ENSMUSG00000114284	0	0	0	1	0	0
ENSMUSG00000114285	0	0	0	0	0	0
ENSMUSG00000114286	0	0	0	0	0	0
ENSMUSG00000114287	0	0	0	0	0	0
ENSMUSG00000114288	0	0	0	0	0	0
ENSMUSG00000114289	0	0	0	0	0	0
ENSMUSG00000114290	0	0	0	0	0	0
ENSMUSG00000114291	1	0	0	0	1	0
ENSMUSG00000114292	0	0	0	0	0	0
ENSMUSG00000114293	1	6	0	1	0	3
ENSMUSG00000114294	0	0	0	0	0	0
ENSMUSG00000114295	0	0	0	0	0	0
ENSMUSG00000114296	0	0	0	0	0	0
ENSMUSG00000114297	0	0	0	0	0	0
ENSMUSG00000114298	0	0	0	0	0	0
ENSMUSG00000114299	0	0	0	0	0	0
ENSMUSG00000114300	0	0	0	0	0	0
ENSMUSG00000114301	2	0	0	0	0	0
ENSMUSG00000114302	0	0	0	0	0	0
ENSMUSG00000114303	0	0	0	0	0	0
ENSMUSG00000114304	0	0	0	0	0	0
ENSMUSG00000114305	0	0	0	0	0	0
ENSMUSG00000114306	0	0	0	0	0	0
ENSMUSG00000114307	0	0	0	0	0	0
ENSMUSG00000114308	0	0	0	0	0	0
ENSMUSG00000114309	1	1	0	2	4	3
ENSMUSG00000114310	0	0	0	0	1	0
ENSMUSG00000114311	90	62	31	67	58	80
ENSMUSG00000114312	0	0	0	0	0	0
ENSMUSG00000114313	0	0	0	0	0	0
ENSMUSG00000114314	0	0	0	0	0	0
ENSMUSG00000114315	0	0	0	0	0	0
ENSMUSG00000114316	1	0	0	0	0	0
ENSMUSG00000114317	0	0	0	0	0	0
ENSMUSG00000114318	0	0	0	0	0	0
ENSMUSG00000114319	7	0	1	3	1	8
ENSMUSG00000114320	0	0	0	0	0	0
ENSMUSG00000114321	59	43	19	57	48	70
ENSMUSG00000114322	0	0	0	0	0	0
ENSMUSG00000114323	0	0	0	0	0	0
ENSMUSG00000114324	0	0	0	0	0	0
ENSMUSG00000114325	0	0	0	0	0	0
ENSMUSG00000114326	0	0	0	0	0	0
ENSMUSG00000114327	0	0	0	0	0	0
ENSMUSG00000114328	0	0	0	0	0	0
ENSMUSG00000114329	0	0	0	0	0	0
ENSMUSG00000114330	0	0	0	0	0	0
ENSMUSG00000114331	0	0	0	0	0	0
ENSMUSG00000114332	0	0	0	0	0	0
ENSMUSG00000114333	0	0	0	0	0	0
ENSMUSG00000114334	0	0	0	0	0	0
ENSMUSG00000114335	0	0	0	0	0	0
ENSMUSG00000114336	0	0	0	1	0	0
ENSMUSG00000114337	0	0	0	0	0	0
ENSMUSG00000114338	0	0	0	0	0	0
ENSMUSG00000114339	0	0	0	0	0	0
ENSMUSG00000114340	0	0	0	0	0	0
ENSMUSG00000114341	0	0	0	0	0	0
ENSMUSG00000114342	0	0	0	0	0	0
ENSMUSG00000114343	0	0	0	0	0	0
ENSMUSG00000114344	0	0	0	0	0	0
ENSMUSG00000114345	0	0	0	0	0	0
ENSMUSG00000114346	0	0	0	0	0	0
ENSMUSG00000114347	0	0	0	0	0	0
ENSMUSG00000114348	0	0	0	0	0	0
ENSMUSG00000114349	6	6	1	8	5	8
ENSMUSG00000114350	0	0	0	0	0	1
ENSMUSG00000114352	0	0	0	0	2	1
ENSMUSG00000114353	0	0	0	0	0	0
ENSMUSG00000114354	5	5	6	5	5	3
ENSMUSG00000114355	0	0	0	0	0	0
ENSMUSG00000114356	0	0	0	0	0	0
ENSMUSG00000114357	0	0	0	0	0	0
ENSMUSG00000114358	0	0	0	0	0	0
ENSMUSG00000114359	0	0	0	0	0	0
ENSMUSG00000114360	0	0	0	0	0	0
ENSMUSG00000114361	0	0	0	0	0	0
ENSMUSG00000114362	0	0	0	0	0	0
ENSMUSG00000114363	0	0	0	0	0	0
ENSMUSG00000114364	0	0	0	0	0	0
ENSMUSG00000114365	0	0	0	0	0	0
ENSMUSG00000114366	0	0	0	0	0	0
ENSMUSG00000114367	0	0	0	0	0	0
ENSMUSG00000114368	0	0	0	0	0	0
ENSMUSG00000114369	13	4	2	8	11	22
ENSMUSG00000114370	0	0	0	0	0	0
ENSMUSG00000114371	0	0	0	0	0	0
ENSMUSG00000114372	2	0	1	0	0	0
ENSMUSG00000114373	0	0	0	0	0	0
ENSMUSG00000114374	0	0	0	0	0	0
ENSMUSG00000114375	3	0	1	1	3	2
ENSMUSG00000114376	0	0	0	0	0	0
ENSMUSG00000114377	0	0	0	0	0	0
ENSMUSG00000114378	0	0	0	0	0	0
ENSMUSG00000114379	0	0	0	2	0	1
ENSMUSG00000114380	0	0	0	0	0	0
ENSMUSG00000114381	0	0	0	0	0	0
ENSMUSG00000114382	23	11	2	11	9	24
ENSMUSG00000114383	0	0	0	0	0	0
ENSMUSG00000114384	0	0	0	0	0	0
ENSMUSG00000114385	0	0	0	0	0	0
ENSMUSG00000114386	0	0	0	0	0	0
ENSMUSG00000114387	0	0	0	0	0	0
ENSMUSG00000114388	0	0	0	0	0	0
ENSMUSG00000114389	0	0	0	0	0	0
ENSMUSG00000114390	0	0	0	0	0	0
ENSMUSG00000114391	0	0	0	0	0	0
ENSMUSG00000114392	0	0	0	0	0	0
ENSMUSG00000114393	0	0	0	0	0	0
ENSMUSG00000114394	0	0	0	0	0	0
ENSMUSG00000114395	0	0	0	0	0	0
ENSMUSG00000114396	0	0	0	0	0	0
ENSMUSG00000114397	0	0	0	0	0	0
ENSMUSG00000114398	1	0	0	0	0	1
ENSMUSG00000114399	0	0	0	0	0	0
ENSMUSG00000114400	0	0	0	0	0	1
ENSMUSG00000114401	1	0	0	0	0	0
ENSMUSG00000114402	0	0	0	0	0	0
ENSMUSG00000114403	0	0	0	0	0	0
ENSMUSG00000114404	0	0	0	0	0	0
ENSMUSG00000114405	0	0	0	0	0	0
ENSMUSG00000114406	0	0	0	0	0	0
ENSMUSG00000114407	0	0	0	0	0	0
ENSMUSG00000114408	0	1	0	0	0	0
ENSMUSG00000114409	1	2	0	0	0	0
ENSMUSG00000114410	0	0	0	0	0	0
ENSMUSG00000114411	0	0	0	0	0	0
ENSMUSG00000114412	0	0	0	0	0	0
ENSMUSG00000114414	0	0	0	0	0	0
ENSMUSG00000114415	0	0	0	0	0	0
ENSMUSG00000114416	0	0	0	0	0	0
ENSMUSG00000114417	0	0	0	0	0	0
ENSMUSG00000114418	0	0	0	0	0	0
ENSMUSG00000114419	8	2	8	5	4	2
ENSMUSG00000114420	0	0	0	0	0	0
ENSMUSG00000114421	0	0	0	0	0	0
ENSMUSG00000114422	0	0	0	0	0	1
ENSMUSG00000114423	0	0	0	0	0	0
ENSMUSG00000114424	4	7	2	4	3	3
ENSMUSG00000114425	1	0	0	0	0	1
ENSMUSG00000114426	0	0	0	0	0	0
ENSMUSG00000114427	0	0	0	0	0	0
ENSMUSG00000114428	0	0	0	0	0	0
ENSMUSG00000114429	6	0	0	0	0	0
ENSMUSG00000114430	0	0	0	0	0	0
ENSMUSG00000114431	0	0	0	0	0	0
ENSMUSG00000114432	0	0	0	0	0	0
ENSMUSG00000114433	6	9	6	10	9	26
ENSMUSG00000114434	0	0	0	0	0	0
ENSMUSG00000114436	0	0	0	0	0	0
ENSMUSG00000114437	0	0	0	0	0	0
ENSMUSG00000114438	0	0	0	0	0	0
ENSMUSG00000114439	0	0	0	0	0	0
ENSMUSG00000114440	0	0	0	0	0	0
ENSMUSG00000114441	0	0	0	0	0	0
ENSMUSG00000114442	0	3	4	3	2	7
ENSMUSG00000114443	0	0	0	0	0	0
ENSMUSG00000114444	0	0	0	0	0	0
ENSMUSG00000114445	0	0	0	0	0	0
ENSMUSG00000114446	0	2	0	0	0	0
ENSMUSG00000114447	0	0	0	0	0	0
ENSMUSG00000114448	0	0	0	0	0	0
ENSMUSG00000114449	0	0	0	0	0	0
ENSMUSG00000114450	0	0	0	0	0	0
ENSMUSG00000114451	0	0	0	0	0	0
ENSMUSG00000114452	0	0	0	0	0	0
ENSMUSG00000114453	0	0	0	0	0	0
ENSMUSG00000114454	0	0	0	0	0	0
ENSMUSG00000114456	11	3	5	43	16	27
ENSMUSG00000114457	0	0	0	0	0	0
ENSMUSG00000114458	0	0	2	0	0	0
ENSMUSG00000114459	0	0	0	0	0	0
ENSMUSG00000114460	0	0	0	0	0	0
ENSMUSG00000114461	0	0	0	0	0	0
ENSMUSG00000114462	0	0	0	0	0	0
ENSMUSG00000114463	0	0	0	0	0	0
ENSMUSG00000114464	0	0	0	0	0	0
ENSMUSG00000114465	0	0	0	0	0	0
ENSMUSG00000114466	0	0	0	0	0	0
ENSMUSG00000114467	0	0	0	0	0	0
ENSMUSG00000114468	0	0	0	0	0	0
ENSMUSG00000114469	0	0	0	0	0	0
ENSMUSG00000114470	54	15	6	22	13	53
ENSMUSG00000114471	0	0	0	0	0	0
ENSMUSG00000114472	2	8	2	3	5	5
ENSMUSG00000114473	0	0	0	0	0	0
ENSMUSG00000114474	0	0	0	0	1	2
ENSMUSG00000114475	0	0	0	0	0	0
ENSMUSG00000114476	0	0	0	0	0	1
ENSMUSG00000114477	1	0	0	0	0	0
ENSMUSG00000114478	0	0	0	0	0	0
ENSMUSG00000114479	0	0	0	0	0	0
ENSMUSG00000114480	0	0	0	0	0	0
ENSMUSG00000114481	0	0	0	0	0	0
ENSMUSG00000114482	0	0	0	0	0	0
ENSMUSG00000114483	0	0	0	0	0	0
ENSMUSG00000114484	0	0	0	0	0	0
ENSMUSG00000114485	0	0	0	0	0	0
ENSMUSG00000114486	0	0	0	0	0	0
ENSMUSG00000114487	0	0	0	0	0	0
ENSMUSG00000114488	0	0	0	0	0	0
ENSMUSG00000114489	0	0	0	0	0	0
ENSMUSG00000114490	1	0	0	0	0	0
ENSMUSG00000114491	0	0	0	0	0	0
ENSMUSG00000114492	6	3	1	0	0	1
ENSMUSG00000114493	0	0	0	0	0	0
ENSMUSG00000114494	0	0	0	0	0	0
ENSMUSG00000114495	0	0	0	0	0	0
ENSMUSG00000114496	0	0	0	0	0	0
ENSMUSG00000114498	0	0	0	0	0	0
ENSMUSG00000114499	0	0	0	0	0	0
ENSMUSG00000114500	151	81	68	138	133	187
ENSMUSG00000114501	0	0	0	0	0	0
ENSMUSG00000114502	0	0	0	0	0	0
ENSMUSG00000114503	0	0	0	0	0	0
ENSMUSG00000114504	0	0	0	0	0	0
ENSMUSG00000114505	0	0	0	0	0	0
ENSMUSG00000114506	0	0	0	0	0	0
ENSMUSG00000114507	0	0	0	0	0	0
ENSMUSG00000114508	0	0	0	0	0	0
ENSMUSG00000114509	0	0	0	0	0	0
ENSMUSG00000114510	0	0	0	0	0	0
ENSMUSG00000114511	0	0	0	0	0	0
ENSMUSG00000114512	0	2	0	0	0	0
ENSMUSG00000114513	0	0	0	0	0	0
ENSMUSG00000114514	0	0	0	0	0	0
ENSMUSG00000114515	9	8	5	8	12	19
ENSMUSG00000114516	0	1	2	4	1	2
ENSMUSG00000114517	0	0	0	0	0	0
ENSMUSG00000114518	0	0	0	0	0	0
ENSMUSG00000114519	0	0	0	0	0	0
ENSMUSG00000114520	0	0	0	0	0	0
ENSMUSG00000114521	1	0	0	1	1	0
ENSMUSG00000114522	0	0	0	0	0	0
ENSMUSG00000114523	0	0	0	0	0	0
ENSMUSG00000114524	3	1	5	2	1	5
ENSMUSG00000114525	0	0	0	0	0	0
ENSMUSG00000114526	2	0	1	0	3	3
ENSMUSG00000114527	0	0	0	0	0	0
ENSMUSG00000114528	0	0	0	0	0	0
ENSMUSG00000114529	2	2	1	1	1	6
ENSMUSG00000114530	0	0	0	0	0	0
ENSMUSG00000114531	0	0	0	0	0	0
ENSMUSG00000114532	0	0	0	0	0	0
ENSMUSG00000114533	1	1	0	0	0	1
ENSMUSG00000114534	0	0	0	0	0	0
ENSMUSG00000114535	11	4	4	3	5	11
ENSMUSG00000114536	0	0	0	0	0	0
ENSMUSG00000114537	0	0	0	0	0	0
ENSMUSG00000114538	5	5	5	28	20	36
ENSMUSG00000114539	0	0	0	0	0	0
ENSMUSG00000114540	3	3	2	1	1	0
ENSMUSG00000114541	0	0	0	0	0	0
ENSMUSG00000114542	0	0	0	0	0	0
ENSMUSG00000114543	0	0	0	0	0	0
ENSMUSG00000114544	0	0	0	1	0	1
ENSMUSG00000114545	1	0	0	0	1	0
ENSMUSG00000114546	0	0	0	0	0	0
ENSMUSG00000114547	1029	929	554	974	840	1109
ENSMUSG00000114549	0	0	0	0	0	0
ENSMUSG00000114551	4	2	2	9	2	11
ENSMUSG00000114552	5	0	1	3	6	2
ENSMUSG00000114553	0	0	0	0	0	0
ENSMUSG00000114554	0	0	0	0	0	0
ENSMUSG00000114555	0	0	0	0	0	0
ENSMUSG00000114556	0	0	0	0	0	0
ENSMUSG00000114557	0	1	2	0	0	0
ENSMUSG00000114558	0	0	1	0	0	0
ENSMUSG00000114559	0	0	0	0	0	0
ENSMUSG00000114560	0	0	0	0	0	0
ENSMUSG00000114561	0	0	0	0	0	0
ENSMUSG00000114562	0	0	0	0	0	0
ENSMUSG00000114563	0	0	0	0	0	0
ENSMUSG00000114564	0	0	0	0	0	0
ENSMUSG00000114565	0	0	0	0	0	0
ENSMUSG00000114566	0	1	0	2	0	1
ENSMUSG00000114567	0	0	0	0	0	0
ENSMUSG00000114568	0	0	0	0	0	0
ENSMUSG00000114569	0	0	0	0	0	0
ENSMUSG00000114570	0	0	0	0	0	0
ENSMUSG00000114571	0	0	0	0	0	0
ENSMUSG00000114572	0	0	0	0	0	0
ENSMUSG00000114573	0	0	0	0	0	0
ENSMUSG00000114575	0	0	0	0	0	1
ENSMUSG00000114576	0	0	0	0	0	0
ENSMUSG00000114577	0	0	0	0	0	0
ENSMUSG00000114578	0	0	0	0	0	0
ENSMUSG00000114579	135	102	53	91	91	143
ENSMUSG00000114580	0	0	0	0	0	0
ENSMUSG00000114581	0	0	0	0	0	0
ENSMUSG00000114582	99	65	40	58	54	88
ENSMUSG00000114583	0	0	0	0	0	0
ENSMUSG00000114584	32	24	12	33	8	14
ENSMUSG00000114585	0	0	0	0	0	0
ENSMUSG00000114586	0	0	0	0	0	0
ENSMUSG00000114587	0	0	0	0	0	0
ENSMUSG00000114588	0	0	0	0	0	0
ENSMUSG00000114589	0	0	0	0	0	0
ENSMUSG00000114590	2	2	1	2	0	0
ENSMUSG00000114591	16	19	10	17	11	10
ENSMUSG00000114592	0	2	0	0	0	0
ENSMUSG00000114593	0	0	0	0	0	0
ENSMUSG00000114594	0	0	0	0	0	0
ENSMUSG00000114595	0	0	0	0	0	0
ENSMUSG00000114596	0	0	0	0	0	0
ENSMUSG00000114597	0	0	0	2	0	1
ENSMUSG00000114598	2	0	0	1	1	0
ENSMUSG00000114599	0	0	0	0	0	0
ENSMUSG00000114600	0	0	0	0	0	0
ENSMUSG00000114601	0	0	0	0	0	0
ENSMUSG00000114602	7	5	7	10	9	15
ENSMUSG00000114603	1	1	0	0	0	0
ENSMUSG00000114604	1	0	0	1	0	1
ENSMUSG00000114605	0	1	0	0	0	0
ENSMUSG00000114606	0	0	0	0	0	0
ENSMUSG00000114607	5	2	0	2	0	4
ENSMUSG00000114608	0	0	0	0	0	0
ENSMUSG00000114609	0	0	0	0	0	0
ENSMUSG00000114610	5	0	0	3	1	6
ENSMUSG00000114611	0	0	0	0	0	0
ENSMUSG00000114612	0	0	0	0	0	0
ENSMUSG00000114613	0	0	0	0	0	0
ENSMUSG00000114614	0	0	0	0	0	0
ENSMUSG00000114615	0	0	0	0	0	0
ENSMUSG00000114616	0	0	0	0	0	0
ENSMUSG00000114617	0	0	0	0	0	0
ENSMUSG00000114618	0	0	0	0	0	0
ENSMUSG00000114619	0	0	0	0	0	0
ENSMUSG00000114620	0	0	0	0	0	0
ENSMUSG00000114621	0	1	0	0	1	0
ENSMUSG00000114622	0	0	0	0	0	0
ENSMUSG00000114623	0	0	0	0	0	0
ENSMUSG00000114624	0	0	0	0	0	0
ENSMUSG00000114625	0	0	0	0	0	0
ENSMUSG00000114626	0	0	0	0	0	0
ENSMUSG00000114627	1	0	0	0	0	2
ENSMUSG00000114628	0	0	0	0	0	0
ENSMUSG00000114629	0	0	0	0	0	0
ENSMUSG00000114630	0	0	0	0	0	0
ENSMUSG00000114631	0	0	0	0	0	0
ENSMUSG00000114632	0	0	0	0	0	0
ENSMUSG00000114633	0	0	0	1	0	0
ENSMUSG00000114634	0	0	0	0	0	0
ENSMUSG00000114635	0	0	0	0	0	0
ENSMUSG00000114636	0	0	0	0	0	0
ENSMUSG00000114637	1	0	0	0	0	0
ENSMUSG00000114638	7	2	5	12	6	11
ENSMUSG00000114639	0	2	0	0	1	2
ENSMUSG00000114640	0	0	0	0	0	0
ENSMUSG00000114641	0	0	0	0	0	0
ENSMUSG00000114642	0	0	0	0	0	1
ENSMUSG00000114643	0	0	0	0	0	0
ENSMUSG00000114644	0	0	0	0	0	0
ENSMUSG00000114645	0	0	0	0	0	0
ENSMUSG00000114646	0	0	0	0	0	0
ENSMUSG00000114647	0	0	0	0	0	0
ENSMUSG00000114648	0	0	0	0	0	0
ENSMUSG00000114649	0	0	0	0	2	1
ENSMUSG00000114650	0	0	0	0	0	0
ENSMUSG00000114651	0	0	0	0	0	0
ENSMUSG00000114652	2	0	0	1	1	6
ENSMUSG00000114653	0	0	0	0	0	0
ENSMUSG00000114654	0	0	0	0	0	0
ENSMUSG00000114655	1	0	0	0	0	0
ENSMUSG00000114656	0	0	0	0	0	0
ENSMUSG00000114657	0	0	0	0	0	0
ENSMUSG00000114658	0	0	0	0	0	0
ENSMUSG00000114659	0	0	0	0	0	0
ENSMUSG00000114660	97	85	38	86	53	100
ENSMUSG00000114661	0	0	0	0	0	0
ENSMUSG00000114662	0	0	0	0	0	1
ENSMUSG00000114663	0	0	0	0	0	0
ENSMUSG00000114664	4	0	0	0	3	0
ENSMUSG00000114665	20	14	4	11	8	10
ENSMUSG00000114666	0	0	0	0	0	0
ENSMUSG00000114667	0	0	0	0	0	0
ENSMUSG00000114668	0	0	0	0	0	0
ENSMUSG00000114669	0	0	0	0	0	0
ENSMUSG00000114670	0	0	0	0	0	0
ENSMUSG00000114671	0	0	0	0	0	0
ENSMUSG00000114672	0	0	0	0	0	0
ENSMUSG00000114673	0	0	0	0	0	0
ENSMUSG00000114674	0	0	0	0	0	0
ENSMUSG00000114675	0	0	0	0	0	0
ENSMUSG00000114677	0	0	0	1	0	0
ENSMUSG00000114678	0	0	0	0	0	0
ENSMUSG00000114679	0	0	0	0	0	0
ENSMUSG00000114680	0	0	0	0	0	0
ENSMUSG00000114681	4	0	1	10	6	8
ENSMUSG00000114682	0	0	0	0	0	0
ENSMUSG00000114683	0	0	0	0	0	0
ENSMUSG00000114684	0	0	0	0	0	0
ENSMUSG00000114685	0	0	0	0	0	0
ENSMUSG00000114686	0	0	0	0	0	0
ENSMUSG00000114687	0	0	3	2	1	0
ENSMUSG00000114688	0	0	0	0	0	0
ENSMUSG00000114689	3	4	0	0	2	1
ENSMUSG00000114690	0	0	0	0	0	0
ENSMUSG00000114691	0	0	0	0	0	0
ENSMUSG00000114692	0	0	0	0	0	0
ENSMUSG00000114693	0	0	0	0	0	0
ENSMUSG00000114694	81	78	33	46	35	74
ENSMUSG00000114695	0	0	0	0	0	0
ENSMUSG00000114696	0	0	0	0	0	0
ENSMUSG00000114697	0	0	0	0	0	0
ENSMUSG00000114698	0	0	0	0	0	0
ENSMUSG00000114699	0	0	0	0	0	0
ENSMUSG00000114700	0	0	0	0	0	0
ENSMUSG00000114701	0	0	0	0	0	0
ENSMUSG00000114702	6	3	1	1	2	2
ENSMUSG00000114703	0	0	0	0	0	0
ENSMUSG00000114704	0	0	0	0	0	0
ENSMUSG00000114705	0	0	0	0	0	0
ENSMUSG00000114706	0	0	0	0	0	0
ENSMUSG00000114707	1	0	0	0	0	0
ENSMUSG00000114708	0	0	0	0	0	0
ENSMUSG00000114709	4	3	1	5	2	12
ENSMUSG00000114710	15	8	7	7	9	6
ENSMUSG00000114711	0	0	0	0	0	0
ENSMUSG00000114712	0	0	0	0	0	0
ENSMUSG00000114713	0	0	0	0	0	0
ENSMUSG00000114714	0	0	0	0	0	0
ENSMUSG00000114715	0	0	0	0	0	0
ENSMUSG00000114717	0	0	0	0	0	0
ENSMUSG00000114718	0	0	0	0	0	0
ENSMUSG00000114719	0	0	0	0	0	0
ENSMUSG00000114720	0	0	0	0	0	0
ENSMUSG00000114721	0	0	0	0	0	0
ENSMUSG00000114722	0	0	0	1	0	0
ENSMUSG00000114723	2	0	1	0	0	1
ENSMUSG00000114724	0	0	0	0	0	0
ENSMUSG00000114725	0	0	0	0	0	0
ENSMUSG00000114726	0	0	0	0	0	0
ENSMUSG00000114727	0	0	0	0	0	0
ENSMUSG00000114728	0	0	0	0	0	0
ENSMUSG00000114729	0	0	0	0	0	0
ENSMUSG00000114730	0	0	0	0	0	0
ENSMUSG00000114731	0	0	0	0	0	0
ENSMUSG00000114732	0	0	0	0	0	0
ENSMUSG00000114733	2	1	1	3	0	3
ENSMUSG00000114734	0	0	0	0	0	0
ENSMUSG00000114735	0	0	0	0	0	0
ENSMUSG00000114736	0	0	0	0	0	0
ENSMUSG00000114737	0	1	2	0	0	0
ENSMUSG00000114738	36	19	19	23	18	27
ENSMUSG00000114739	0	0	0	0	0	0
ENSMUSG00000114740	0	0	0	0	0	0
ENSMUSG00000114741	0	0	0	0	0	0
ENSMUSG00000114742	0	0	0	0	0	0
ENSMUSG00000114743	0	0	0	0	0	0
ENSMUSG00000114744	0	0	0	0	0	0
ENSMUSG00000114745	0	1	0	2	0	1
ENSMUSG00000114746	0	0	0	0	0	0
ENSMUSG00000114747	0	0	0	0	0	0
ENSMUSG00000114748	0	1	0	0	0	0
ENSMUSG00000114749	0	0	0	0	0	0
ENSMUSG00000114750	0	0	0	0	0	0
ENSMUSG00000114751	0	0	0	0	0	0
ENSMUSG00000114752	0	0	0	0	0	0
ENSMUSG00000114753	0	0	0	0	1	1
ENSMUSG00000114754	0	0	0	0	0	0
ENSMUSG00000114755	0	0	3	0	0	3
ENSMUSG00000114756	0	1	0	0	0	0
ENSMUSG00000114757	0	0	0	0	0	0
ENSMUSG00000114758	0	0	0	0	0	0
ENSMUSG00000114759	3	6	0	0	1	0
ENSMUSG00000114760	0	0	0	0	0	0
ENSMUSG00000114761	0	0	0	0	0	0
ENSMUSG00000114762	0	0	0	0	0	0
ENSMUSG00000114763	2	0	0	0	0	0
ENSMUSG00000114764	0	0	0	0	0	0
ENSMUSG00000114765	0	0	0	0	0	0
ENSMUSG00000114766	0	0	0	0	0	0
ENSMUSG00000114767	0	0	0	0	0	0
ENSMUSG00000114768	0	0	0	0	0	0
ENSMUSG00000114769	0	0	0	0	0	0
ENSMUSG00000114770	0	0	0	0	0	0
ENSMUSG00000114771	12	20	8	6	15	15
ENSMUSG00000114772	0	0	0	0	0	0
ENSMUSG00000114773	0	0	0	0	0	0
ENSMUSG00000114774	0	0	0	0	0	0
ENSMUSG00000114775	0	0	0	1	0	1
ENSMUSG00000114776	0	0	0	0	0	0
ENSMUSG00000114777	0	0	0	0	0	0
ENSMUSG00000114778	0	0	0	1	0	0
ENSMUSG00000114779	0	0	0	0	0	0
ENSMUSG00000114780	0	0	0	0	0	6
ENSMUSG00000114781	0	0	0	0	0	0
ENSMUSG00000114782	0	0	0	0	0	0
ENSMUSG00000114783	0	0	0	0	0	0
ENSMUSG00000114784	0	0	0	0	0	0
ENSMUSG00000114785	0	0	0	0	0	0
ENSMUSG00000114786	0	0	0	0	0	0
ENSMUSG00000114787	0	0	0	0	0	0
ENSMUSG00000114788	0	0	0	0	0	0
ENSMUSG00000114789	0	0	0	0	0	0
ENSMUSG00000114790	0	0	0	0	0	0
ENSMUSG00000114791	0	0	0	0	0	0
ENSMUSG00000114792	2	0	0	0	0	0
ENSMUSG00000114793	0	0	0	0	0	0
ENSMUSG00000114794	0	0	0	0	0	0
ENSMUSG00000114795	0	0	0	0	0	0
ENSMUSG00000114796	2	0	0	0	2	1
ENSMUSG00000114797	2547	1862	1093	1824	1636	2040
ENSMUSG00000114798	0	0	0	0	0	0
ENSMUSG00000114799	0	0	0	0	0	0
ENSMUSG00000114800	1	0	0	0	0	0
ENSMUSG00000114801	0	0	0	0	0	0
ENSMUSG00000114802	0	0	0	0	0	0
ENSMUSG00000114803	0	0	0	0	0	0
ENSMUSG00000114804	0	0	0	0	0	0
ENSMUSG00000114805	3	0	0	3	0	5
ENSMUSG00000114806	0	0	0	0	0	0
ENSMUSG00000114807	26	4	14	7	6	16
ENSMUSG00000114808	0	0	0	0	0	0
ENSMUSG00000114809	0	0	1	0	0	0
ENSMUSG00000114810	0	0	0	0	0	0
ENSMUSG00000114811	0	0	0	0	0	0
ENSMUSG00000114812	2	0	0	0	0	1
ENSMUSG00000114813	0	0	0	0	3	0
ENSMUSG00000114814	0	0	0	0	0	0
ENSMUSG00000114815	0	0	0	0	0	0
ENSMUSG00000114816	0	0	2	0	0	1
ENSMUSG00000114817	0	4	1	5	1	3
ENSMUSG00000114818	0	0	0	0	0	0
ENSMUSG00000114819	0	0	0	0	0	0
ENSMUSG00000114820	0	0	0	0	0	0
ENSMUSG00000114821	0	0	0	0	0	0
ENSMUSG00000114822	0	0	0	0	0	0
ENSMUSG00000114823	0	0	0	1	0	0
ENSMUSG00000114824	0	0	0	0	0	2
ENSMUSG00000114825	0	0	0	0	0	0
ENSMUSG00000114826	0	0	0	0	0	0
ENSMUSG00000114827	0	0	0	0	0	0
ENSMUSG00000114828	1	0	0	0	0	0
ENSMUSG00000114829	3	4	0	0	0	1
ENSMUSG00000114830	5	3	1	4	0	12
ENSMUSG00000114831	0	0	0	0	0	0
ENSMUSG00000114832	137	86	69	125	89	144
ENSMUSG00000114833	0	0	0	0	0	0
ENSMUSG00000114834	0	0	0	0	0	0
ENSMUSG00000114835	6	3	0	3	3	6
ENSMUSG00000114836	0	1	0	0	0	0
ENSMUSG00000114837	0	0	0	0	0	0
ENSMUSG00000114838	0	0	0	0	0	0
ENSMUSG00000114839	0	0	0	0	0	0
ENSMUSG00000114840	0	0	0	0	0	0
ENSMUSG00000114841	0	0	0	0	0	0
ENSMUSG00000114842	2	0	1	1	1	0
ENSMUSG00000114843	0	0	0	0	0	0
ENSMUSG00000114844	0	0	0	0	0	0
ENSMUSG00000114845	0	0	0	0	0	0
ENSMUSG00000114846	0	0	0	0	0	0
ENSMUSG00000114847	0	0	0	0	0	0
ENSMUSG00000114848	0	0	0	0	0	0
ENSMUSG00000114849	0	0	0	0	0	0
ENSMUSG00000114850	0	0	0	0	0	0
ENSMUSG00000114851	0	1	1	0	0	0
ENSMUSG00000114852	0	0	0	0	0	0
ENSMUSG00000114853	0	0	0	0	0	0
ENSMUSG00000114854	1	0	0	0	0	0
ENSMUSG00000114855	0	0	0	0	0	0
ENSMUSG00000114856	0	0	0	0	0	0
ENSMUSG00000114857	0	0	0	0	0	0
ENSMUSG00000114858	0	1	1	0	1	1
ENSMUSG00000114859	1	1	0	0	0	2
ENSMUSG00000114860	0	1	0	0	0	0
ENSMUSG00000114861	0	0	0	0	0	0
ENSMUSG00000114862	0	0	0	0	0	0
ENSMUSG00000114863	0	0	0	1	0	0
ENSMUSG00000114864	0	0	0	0	0	0
ENSMUSG00000114865	0	0	0	0	0	0
ENSMUSG00000114866	0	0	0	0	0	0
ENSMUSG00000114867	0	0	0	0	0	0
ENSMUSG00000114868	0	0	0	0	0	0
ENSMUSG00000114869	0	0	0	0	0	0
ENSMUSG00000114870	0	0	0	0	0	0
ENSMUSG00000114871	0	0	0	1	0	0
ENSMUSG00000114872	1	0	0	0	0	0
ENSMUSG00000114873	0	0	4	0	0	0
ENSMUSG00000114874	0	0	0	0	0	0
ENSMUSG00000114875	0	0	0	1	0	0
ENSMUSG00000114876	0	0	0	0	0	0
ENSMUSG00000114877	0	0	0	0	0	0
ENSMUSG00000114878	0	0	0	0	0	0
ENSMUSG00000114879	0	0	0	0	0	0
ENSMUSG00000114880	0	0	0	1	0	0
ENSMUSG00000114881	0	0	0	0	0	0
ENSMUSG00000114882	5	2	0	8	2	0
ENSMUSG00000114883	1	0	0	0	0	0
ENSMUSG00000114884	0	0	0	0	0	0
ENSMUSG00000114885	0	0	0	0	0	0
ENSMUSG00000114886	3	2	0	0	0	0
ENSMUSG00000114887	0	0	0	0	0	0
ENSMUSG00000114888	0	0	0	0	0	0
ENSMUSG00000114889	0	0	0	0	0	0
ENSMUSG00000114890	0	0	0	0	0	0
ENSMUSG00000114891	2	0	0	0	0	0
ENSMUSG00000114892	0	0	0	0	0	0
ENSMUSG00000114893	58	29	25	47	36	77
ENSMUSG00000114894	0	0	0	0	0	0
ENSMUSG00000114895	0	0	0	0	0	0
ENSMUSG00000114896	0	0	0	0	0	0
ENSMUSG00000114897	0	0	0	0	0	0
ENSMUSG00000114898	0	0	0	0	0	0
ENSMUSG00000114899	0	0	0	0	0	0
ENSMUSG00000114900	0	0	0	0	0	0
ENSMUSG00000114901	0	0	0	0	0	0
ENSMUSG00000114902	1	0	0	3	1	3
ENSMUSG00000114903	0	0	0	0	0	0
ENSMUSG00000114904	0	0	0	0	0	0
ENSMUSG00000114905	2	1	2	3	0	0
ENSMUSG00000114906	0	0	0	0	0	0
ENSMUSG00000114907	0	0	0	0	0	0
ENSMUSG00000114908	0	0	0	0	0	0
ENSMUSG00000114909	0	0	0	0	0	0
ENSMUSG00000114910	0	0	0	0	0	0
ENSMUSG00000114911	0	0	0	0	0	0
ENSMUSG00000114912	0	0	0	0	0	0
ENSMUSG00000114913	0	0	0	0	0	0
ENSMUSG00000114914	0	0	0	0	0	0
ENSMUSG00000114915	0	0	0	0	0	0
ENSMUSG00000114916	0	0	0	0	0	0
ENSMUSG00000114917	0	0	0	0	0	0
ENSMUSG00000114918	0	0	0	1	0	0
ENSMUSG00000114919	1	0	0	4	0	1
ENSMUSG00000114920	2	0	1	0	0	0
ENSMUSG00000114921	0	0	0	0	0	0
ENSMUSG00000114922	0	0	0	0	0	0
ENSMUSG00000114924	0	0	0	1	0	0
ENSMUSG00000114925	0	0	0	0	0	0
ENSMUSG00000114926	0	0	0	0	0	0
ENSMUSG00000114927	0	0	0	0	0	0
ENSMUSG00000114928	0	0	0	0	0	0
ENSMUSG00000114929	0	0	0	0	0	0
ENSMUSG00000114930	0	0	0	2	0	0
ENSMUSG00000114931	0	0	0	0	0	0
ENSMUSG00000114932	0	0	1	0	0	0
ENSMUSG00000114933	0	0	0	0	0	0
ENSMUSG00000114934	3	1	0	0	0	0
ENSMUSG00000114935	1	0	2	4	1	2
ENSMUSG00000114936	7	2	6	9	6	8
ENSMUSG00000114937	0	1	0	0	1	0
ENSMUSG00000114938	0	0	0	0	0	0
ENSMUSG00000114939	0	0	0	0	0	0
ENSMUSG00000114940	224	219	71	163	157	149
ENSMUSG00000114941	0	0	0	0	0	0
ENSMUSG00000114942	0	0	0	0	0	0
ENSMUSG00000114943	30	17	15	15	13	16
ENSMUSG00000114944	0	0	0	0	0	0
ENSMUSG00000114945	0	0	0	0	0	0
ENSMUSG00000114946	0	0	0	0	0	0
ENSMUSG00000114947	0	0	0	0	0	0
ENSMUSG00000114948	0	0	0	0	0	0
ENSMUSG00000114949	0	0	0	0	0	0
ENSMUSG00000114950	0	0	0	0	0	0
ENSMUSG00000114951	0	0	20	0	0	0
ENSMUSG00000114952	0	0	0	0	0	0
ENSMUSG00000114953	0	2	0	0	0	0
ENSMUSG00000114954	0	0	0	0	0	0
ENSMUSG00000114955	0	0	0	0	0	0
ENSMUSG00000114956	0	0	0	0	0	0
ENSMUSG00000114957	0	0	1	0	0	0
ENSMUSG00000114958	0	0	0	0	0	0
ENSMUSG00000114959	0	0	0	1	0	0
ENSMUSG00000114960	0	0	0	0	0	0
ENSMUSG00000114961	0	0	0	0	0	0
ENSMUSG00000114962	0	0	0	0	0	0
ENSMUSG00000114963	0	0	0	0	0	0
ENSMUSG00000114964	0	0	0	0	0	0
ENSMUSG00000114965	0	0	0	1	0	0
ENSMUSG00000114966	0	0	0	0	0	0
ENSMUSG00000114967	0	0	0	0	0	0
ENSMUSG00000114968	1	0	0	0	1	0
ENSMUSG00000114969	0	0	0	0	0	0
ENSMUSG00000114970	0	0	0	0	0	0
ENSMUSG00000114971	0	0	0	0	0	0
ENSMUSG00000114972	0	0	0	0	0	0
ENSMUSG00000114973	0	0	0	0	0	0
ENSMUSG00000114974	0	0	0	0	0	0
ENSMUSG00000114975	0	0	0	0	0	0
ENSMUSG00000114976	0	0	0	0	0	0
ENSMUSG00000114977	9	1	1	3	1	4
ENSMUSG00000114978	0	0	0	0	0	0
ENSMUSG00000114979	0	0	0	0	0	0
ENSMUSG00000114980	1	0	0	0	0	2
ENSMUSG00000114981	0	0	0	0	0	0
ENSMUSG00000114982	0	0	0	0	0	0
ENSMUSG00000114983	0	0	0	0	0	0
ENSMUSG00000114984	0	0	0	0	0	0
ENSMUSG00000114985	2	6	0	2	4	11
ENSMUSG00000114986	0	0	0	0	0	0
ENSMUSG00000114987	0	0	0	0	0	0
ENSMUSG00000114988	0	0	0	0	0	0
ENSMUSG00000114989	0	0	0	0	0	0
ENSMUSG00000114990	0	0	0	0	0	0
ENSMUSG00000114991	0	0	0	0	0	0
ENSMUSG00000114992	0	0	0	0	0	0
ENSMUSG00000114993	10	6	7	5	13	10
ENSMUSG00000114994	6	0	1	1	2	5
ENSMUSG00000114995	84	58	35	81	39	83
ENSMUSG00000114996	0	0	0	0	0	0
ENSMUSG00000114997	0	0	0	0	0	0
ENSMUSG00000114998	0	0	0	0	0	0
ENSMUSG00000114999	12	13	6	6	5	7
ENSMUSG00000115000	0	0	0	0	0	0
ENSMUSG00000115001	0	0	1	0	0	0
ENSMUSG00000115002	0	0	0	0	0	0
ENSMUSG00000115003	17	4	4	0	0	7
ENSMUSG00000115004	0	0	0	0	0	0
ENSMUSG00000115005	0	0	0	0	0	0
ENSMUSG00000115006	0	0	0	0	0	0
ENSMUSG00000115007	105	48	36	57	38	85
ENSMUSG00000115008	0	0	0	0	0	0
ENSMUSG00000115009	0	0	0	0	2	0
ENSMUSG00000115010	0	0	0	0	0	1
ENSMUSG00000115011	0	0	0	0	0	0
ENSMUSG00000115012	1	1	1	0	1	0
ENSMUSG00000115013	0	0	0	0	0	0
ENSMUSG00000115014	0	0	0	0	0	0
ENSMUSG00000115015	1	0	0	0	1	0
ENSMUSG00000115016	0	0	0	0	0	0
ENSMUSG00000115017	0	2	0	1	0	0
ENSMUSG00000115018	53	53	26	74	68	93
ENSMUSG00000115019	0	0	0	0	0	0
ENSMUSG00000115020	0	0	0	0	0	0
ENSMUSG00000115021	0	0	0	0	0	0
ENSMUSG00000115022	0	0	12	0	0	0
ENSMUSG00000115023	2	0	0	0	0	0
ENSMUSG00000115024	0	0	0	0	0	0
ENSMUSG00000115025	0	0	0	0	0	0
ENSMUSG00000115026	5	3	1	3	7	13
ENSMUSG00000115027	0	0	0	0	0	0
ENSMUSG00000115028	0	0	0	0	0	0
ENSMUSG00000115029	0	0	0	0	0	0
ENSMUSG00000115030	0	0	0	0	0	0
ENSMUSG00000115031	0	0	0	0	0	0
ENSMUSG00000115032	0	0	0	0	0	0
ENSMUSG00000115033	0	0	0	0	0	0
ENSMUSG00000115034	0	0	0	0	0	0
ENSMUSG00000115035	0	0	0	0	0	0
ENSMUSG00000115036	0	0	0	0	0	0
ENSMUSG00000115037	0	0	0	0	0	0
ENSMUSG00000115038	0	0	0	0	0	0
ENSMUSG00000115039	0	0	0	0	0	0
ENSMUSG00000115040	0	0	0	0	0	0
ENSMUSG00000115041	0	0	2	1	0	0
ENSMUSG00000115042	0	0	0	0	0	0
ENSMUSG00000115043	0	0	0	0	0	0
ENSMUSG00000115044	0	0	0	0	0	0
ENSMUSG00000115045	0	0	0	0	0	0
ENSMUSG00000115046	0	0	0	0	0	0
ENSMUSG00000115047	0	0	0	0	0	0
ENSMUSG00000115048	0	0	0	0	0	0
ENSMUSG00000115049	0	0	0	0	0	0
ENSMUSG00000115050	3	0	0	1	0	3
ENSMUSG00000115051	0	0	0	0	0	0
ENSMUSG00000115052	0	0	0	0	0	0
ENSMUSG00000115053	0	0	0	0	0	0
ENSMUSG00000115054	0	0	0	0	0	0
ENSMUSG00000115056	0	0	0	0	0	0
ENSMUSG00000115057	2	0	0	1	1	0
ENSMUSG00000115058	0	0	0	1	0	0
ENSMUSG00000115059	0	0	0	0	0	0
ENSMUSG00000115060	4	0	0	2	0	1
ENSMUSG00000115061	0	0	0	0	0	0
ENSMUSG00000115062	2	0	0	0	0	0
ENSMUSG00000115063	0	0	0	0	0	0
ENSMUSG00000115064	0	0	0	0	0	0
ENSMUSG00000115065	0	0	0	0	0	0
ENSMUSG00000115066	0	0	0	0	0	0
ENSMUSG00000115067	0	0	0	0	0	0
ENSMUSG00000115068	0	0	0	0	0	0
ENSMUSG00000115069	0	0	0	0	0	0
ENSMUSG00000115070	1	1	1	2	1	2
ENSMUSG00000115071	0	0	0	0	0	0
ENSMUSG00000115072	0	0	0	0	0	0
ENSMUSG00000115073	0	0	0	0	0	0
ENSMUSG00000115074	11	0	4	13	0	16
ENSMUSG00000115075	0	0	0	0	0	0
ENSMUSG00000115076	1	1	2	4	8	5
ENSMUSG00000115077	0	0	0	0	0	0
ENSMUSG00000115079	0	0	0	0	0	0
ENSMUSG00000115080	0	0	0	0	0	0
ENSMUSG00000115081	0	0	0	1	0	0
ENSMUSG00000115082	0	0	0	0	0	0
ENSMUSG00000115083	0	0	0	0	0	0
ENSMUSG00000115084	0	0	0	0	0	0
ENSMUSG00000115085	0	0	0	0	0	0
ENSMUSG00000115086	0	0	0	0	0	0
ENSMUSG00000115087	0	0	0	0	0	2
ENSMUSG00000115088	0	0	0	13	3	13
ENSMUSG00000115089	0	0	0	0	0	0
ENSMUSG00000115090	0	0	0	0	0	0
ENSMUSG00000115091	0	0	0	0	0	0
ENSMUSG00000115092	0	0	0	0	0	0
ENSMUSG00000115093	0	0	0	0	0	0
ENSMUSG00000115094	0	0	0	0	0	0
ENSMUSG00000115095	0	0	0	0	0	0
ENSMUSG00000115096	4	0	2	1	2	4
ENSMUSG00000115097	0	0	0	0	0	0
ENSMUSG00000115098	0	0	0	0	0	0
ENSMUSG00000115099	45	37	20	37	33	49
ENSMUSG00000115100	8	7	1	8	10	10
ENSMUSG00000115101	0	0	0	0	0	0
ENSMUSG00000115102	1	0	0	0	0	0
ENSMUSG00000115103	0	0	0	3	0	0
ENSMUSG00000115104	0	0	0	0	0	0
ENSMUSG00000115105	0	0	0	0	0	0
ENSMUSG00000115106	0	0	0	0	0	0
ENSMUSG00000115107	0	0	0	0	0	0
ENSMUSG00000115108	0	0	0	0	0	0
ENSMUSG00000115109	0	0	0	0	0	0
ENSMUSG00000115110	0	0	0	0	0	0
ENSMUSG00000115111	2	2	1	0	0	2
ENSMUSG00000115112	0	0	0	0	0	0
ENSMUSG00000115113	0	0	0	0	0	0
ENSMUSG00000115114	0	0	0	0	0	0
ENSMUSG00000115115	0	0	0	0	0	0
ENSMUSG00000115116	0	0	0	0	0	0
ENSMUSG00000115117	0	0	0	0	0	0
ENSMUSG00000115118	0	0	0	0	0	0
ENSMUSG00000115119	0	0	0	0	0	0
ENSMUSG00000115120	0	0	0	0	0	0
ENSMUSG00000115121	0	0	0	0	0	0
ENSMUSG00000115122	0	0	0	0	0	0
ENSMUSG00000115123	0	0	0	0	0	0
ENSMUSG00000115124	6	6	4	5	3	2
ENSMUSG00000115125	0	0	0	0	0	0
ENSMUSG00000115126	0	0	0	0	0	0
ENSMUSG00000115127	0	0	0	0	0	0
ENSMUSG00000115128	0	0	0	0	0	0
ENSMUSG00000115129	0	0	0	0	0	1
ENSMUSG00000115130	0	0	0	0	0	0
ENSMUSG00000115131	0	0	0	0	0	0
ENSMUSG00000115132	0	0	0	0	0	0
ENSMUSG00000115133	0	0	0	0	0	0
ENSMUSG00000115134	0	0	0	0	0	0
ENSMUSG00000115135	0	0	0	0	0	0
ENSMUSG00000115136	0	0	0	0	0	0
ENSMUSG00000115137	0	0	0	0	0	0
ENSMUSG00000115138	0	0	0	1	1	0
ENSMUSG00000115139	0	0	0	0	0	0
ENSMUSG00000115140	0	0	0	0	0	0
ENSMUSG00000115141	1	0	0	2	0	5
ENSMUSG00000115142	0	0	0	0	0	0
ENSMUSG00000115143	0	0	0	0	0	0
ENSMUSG00000115144	0	0	0	0	0	0
ENSMUSG00000115145	0	0	0	0	0	0
ENSMUSG00000115146	1	0	0	0	0	1
ENSMUSG00000115147	0	0	0	0	0	0
ENSMUSG00000115148	5	2	3	6	2	2
ENSMUSG00000115149	1120	833	411	1149	846	1318
ENSMUSG00000115150	0	0	0	0	0	0
ENSMUSG00000115151	0	0	0	0	0	2
ENSMUSG00000115152	0	0	0	0	0	0
ENSMUSG00000115153	0	0	0	0	0	0
ENSMUSG00000115154	0	0	1	0	1	0
ENSMUSG00000115155	0	0	0	0	0	0
ENSMUSG00000115156	0	0	0	0	0	0
ENSMUSG00000115157	2	1	1	0	2	2
ENSMUSG00000115158	0	0	0	0	0	0
ENSMUSG00000115159	0	0	0	0	0	0
ENSMUSG00000115160	0	0	0	0	0	1
ENSMUSG00000115161	7	7	2	2	0	3
ENSMUSG00000115162	0	0	0	0	0	0
ENSMUSG00000115163	0	0	0	0	0	0
ENSMUSG00000115164	26	19	10	9	16	2
ENSMUSG00000115165	0	0	0	0	0	0
ENSMUSG00000115166	0	0	0	0	0	0
ENSMUSG00000115167	3	0	1	2	2	2
ENSMUSG00000115168	0	0	0	0	0	0
ENSMUSG00000115169	0	0	0	0	0	6
ENSMUSG00000115170	0	0	0	0	0	0
ENSMUSG00000115171	0	0	0	0	0	0
ENSMUSG00000115172	3	2	1	3	0	0
ENSMUSG00000115173	0	0	0	0	0	0
ENSMUSG00000115174	0	0	0	0	0	0
ENSMUSG00000115175	0	0	0	0	0	0
ENSMUSG00000115176	0	0	0	0	0	0
ENSMUSG00000115177	0	0	0	0	0	0
ENSMUSG00000115178	0	0	0	0	0	0
ENSMUSG00000115179	0	0	0	0	0	0
ENSMUSG00000115180	0	0	0	0	0	0
ENSMUSG00000115181	0	0	0	0	0	0
ENSMUSG00000115182	0	0	0	0	0	0
ENSMUSG00000115183	0	0	0	0	0	0
ENSMUSG00000115184	0	0	0	0	0	0
ENSMUSG00000115185	0	0	0	0	0	0
ENSMUSG00000115186	11	13	5	14	7	22
ENSMUSG00000115187	0	0	0	0	0	0
ENSMUSG00000115188	6	7	4	5	4	12
ENSMUSG00000115190	1	3	0	2	1	2
ENSMUSG00000115191	0	0	0	0	0	0
ENSMUSG00000115192	0	0	0	0	0	0
ENSMUSG00000115193	0	0	0	0	0	0
ENSMUSG00000115194	25	12	9	9	14	12
ENSMUSG00000115195	0	0	0	0	0	0
ENSMUSG00000115196	0	0	0	0	0	0
ENSMUSG00000115197	0	0	0	0	0	0
ENSMUSG00000115198	0	0	0	0	0	0
ENSMUSG00000115199	0	1	0	0	0	0
ENSMUSG00000115200	0	0	0	0	0	0
ENSMUSG00000115201	0	0	0	0	0	0
ENSMUSG00000115202	0	0	0	0	0	0
ENSMUSG00000115203	0	0	0	0	0	0
ENSMUSG00000115204	0	0	0	0	2	2
ENSMUSG00000115205	4	4	5	6	13	12
ENSMUSG00000115206	0	0	0	0	0	0
ENSMUSG00000115207	1	3	0	3	0	2
ENSMUSG00000115208	0	0	0	0	0	0
ENSMUSG00000115209	0	0	0	0	0	0
ENSMUSG00000115210	3	1	4	8	6	1
ENSMUSG00000115211	0	0	0	0	0	0
ENSMUSG00000115212	2	0	0	7	1	4
ENSMUSG00000115213	0	0	0	0	0	0
ENSMUSG00000115214	0	0	0	0	0	0
ENSMUSG00000115215	0	0	0	0	0	0
ENSMUSG00000115216	0	0	0	0	0	0
ENSMUSG00000115217	0	0	0	0	0	0
ENSMUSG00000115218	0	0	0	0	0	0
ENSMUSG00000115219	142	129	70	140	125	199
ENSMUSG00000115220	35	23	11	32	19	29
ENSMUSG00000115221	0	0	0	0	0	0
ENSMUSG00000115222	135	115	63	152	121	212
ENSMUSG00000115223	0	0	0	0	2	0
ENSMUSG00000115224	0	0	0	0	0	0
ENSMUSG00000115225	0	0	0	0	0	0
ENSMUSG00000115226	0	0	0	2	0	0
ENSMUSG00000115227	0	0	0	0	0	0
ENSMUSG00000115228	0	0	0	0	0	0
ENSMUSG00000115229	0	0	0	0	0	0
ENSMUSG00000115230	0	0	0	0	0	0
ENSMUSG00000115231	0	0	0	0	0	0
ENSMUSG00000115232	132	31	0	66	88	213
ENSMUSG00000115233	0	0	0	0	0	0
ENSMUSG00000115234	9	1	4	1	1	1
ENSMUSG00000115236	0	0	0	0	0	0
ENSMUSG00000115237	0	0	0	0	0	0
ENSMUSG00000115238	0	0	0	0	0	0
ENSMUSG00000115239	0	0	0	0	0	0
ENSMUSG00000115240	8	3	4	9	6	10
ENSMUSG00000115241	0	0	0	0	0	0
ENSMUSG00000115242	0	0	0	0	0	0
ENSMUSG00000115243	34	36	25	21	12	37
ENSMUSG00000115244	0	0	0	0	0	0
ENSMUSG00000115245	0	0	1	0	0	0
ENSMUSG00000115246	0	0	0	0	0	0
ENSMUSG00000115247	1	0	0	0	0	0
ENSMUSG00000115248	37	19	0	26	35	93
ENSMUSG00000115249	11	10	1	4	3	7
ENSMUSG00000115250	1	0	2	0	0	0
ENSMUSG00000115251	0	0	0	0	0	0
ENSMUSG00000115252	1	0	0	0	0	0
ENSMUSG00000115253	0	0	0	0	0	0
ENSMUSG00000115254	0	0	0	0	0	0
ENSMUSG00000115256	0	0	0	0	0	0
ENSMUSG00000115257	0	0	0	0	0	0
ENSMUSG00000115258	0	0	0	0	0	0
ENSMUSG00000115259	0	0	0	0	0	0
ENSMUSG00000115260	0	0	0	0	0	0
ENSMUSG00000115261	0	0	0	0	0	0
ENSMUSG00000115262	0	0	0	0	0	1
ENSMUSG00000115263	0	0	0	0	0	0
ENSMUSG00000115264	0	0	0	0	0	0
ENSMUSG00000115265	0	0	0	0	0	0
ENSMUSG00000115266	0	0	0	0	0	0
ENSMUSG00000115267	0	0	0	0	0	0
ENSMUSG00000115268	0	0	0	0	0	0
ENSMUSG00000115269	0	0	0	0	0	0
ENSMUSG00000115270	0	0	0	0	0	0
ENSMUSG00000115271	0	0	0	0	0	0
ENSMUSG00000115272	0	0	0	0	0	0
ENSMUSG00000115273	0	0	0	0	0	0
ENSMUSG00000115274	0	0	0	0	0	0
ENSMUSG00000115275	0	0	0	0	0	0
ENSMUSG00000115276	9	8	15	5	9	6
ENSMUSG00000115277	0	0	0	0	0	0
ENSMUSG00000115278	0	0	0	0	0	0
ENSMUSG00000115279	0	0	0	0	0	0
ENSMUSG00000115280	20	12	13	29	29	34
ENSMUSG00000115281	0	0	0	0	0	0
ENSMUSG00000115282	0	0	0	0	0	0
ENSMUSG00000115283	0	0	0	0	0	0
ENSMUSG00000115284	0	0	0	0	0	0
ENSMUSG00000115285	0	0	0	0	0	0
ENSMUSG00000115286	0	0	0	0	0	0
ENSMUSG00000115287	0	0	0	0	0	0
ENSMUSG00000115288	0	0	0	0	0	0
ENSMUSG00000115289	2	3	0	1	0	0
ENSMUSG00000115290	0	0	0	0	0	0
ENSMUSG00000115291	0	0	0	0	0	0
ENSMUSG00000115292	0	0	0	0	0	0
ENSMUSG00000115293	2	0	2	1	2	2
ENSMUSG00000115294	0	0	0	0	0	0
ENSMUSG00000115295	0	0	0	0	0	0
ENSMUSG00000115296	0	0	0	0	0	0
ENSMUSG00000115297	0	0	0	0	0	0
ENSMUSG00000115298	0	0	0	0	0	0
ENSMUSG00000115299	0	0	0	0	0	0
ENSMUSG00000115300	0	0	0	0	0	0
ENSMUSG00000115301	0	0	0	0	1	0
ENSMUSG00000115302	0	0	0	0	0	0
ENSMUSG00000115303	0	0	0	0	0	0
ENSMUSG00000115304	0	0	0	0	0	0
ENSMUSG00000115305	0	0	0	0	0	0
ENSMUSG00000115306	0	0	0	0	0	0
ENSMUSG00000115307	0	0	0	0	0	0
ENSMUSG00000115308	0	0	0	0	0	0
ENSMUSG00000115309	0	0	0	0	0	0
ENSMUSG00000115310	0	0	0	0	0	0
ENSMUSG00000115311	0	0	0	0	0	0
ENSMUSG00000115312	4	7	3	12	7	10
ENSMUSG00000115313	0	0	0	0	0	0
ENSMUSG00000115314	0	0	1	0	0	0
ENSMUSG00000115315	0	0	0	0	0	0
ENSMUSG00000115316	2	0	0	3	1	0
ENSMUSG00000115317	155	74	41	173	113	214
ENSMUSG00000115318	4	2	1	0	1	7
ENSMUSG00000115319	0	0	0	0	0	0
ENSMUSG00000115320	0	0	0	0	0	0
ENSMUSG00000115321	0	0	0	0	0	0
ENSMUSG00000115322	0	0	0	0	0	0
ENSMUSG00000115323	0	2	0	1	0	1
ENSMUSG00000115324	0	0	0	0	0	1
ENSMUSG00000115325	0	0	0	0	0	0
ENSMUSG00000115326	6	4	1	1	1	3
ENSMUSG00000115327	0	0	0	0	0	0
ENSMUSG00000115328	0	0	0	0	0	0
ENSMUSG00000115329	0	0	0	0	0	0
ENSMUSG00000115330	0	0	0	0	0	0
ENSMUSG00000115331	0	0	0	0	0	0
ENSMUSG00000115332	0	1	0	0	0	0
ENSMUSG00000115333	6	4	1	0	0	1
ENSMUSG00000115334	0	0	0	0	0	0
ENSMUSG00000115335	0	0	0	0	0	0
ENSMUSG00000115336	0	0	0	0	0	0
ENSMUSG00000115337	0	0	0	0	0	0
ENSMUSG00000115338	748	514	275	478	387	583
ENSMUSG00000115339	0	0	0	0	0	0
ENSMUSG00000115340	0	0	0	0	0	0
ENSMUSG00000115341	0	0	0	0	0	0
ENSMUSG00000115342	0	0	0	0	0	0
ENSMUSG00000115343	0	0	0	0	0	0
ENSMUSG00000115344	0	0	0	1	0	1
ENSMUSG00000115345	0	0	0	0	0	0
ENSMUSG00000115346	0	0	0	0	0	0
ENSMUSG00000115347	0	0	0	0	0	0
ENSMUSG00000115348	0	0	0	0	0	0
ENSMUSG00000115349	0	0	0	0	0	0
ENSMUSG00000115350	0	0	0	0	0	0
ENSMUSG00000115351	0	0	0	0	0	0
ENSMUSG00000115352	0	0	0	0	0	0
ENSMUSG00000115353	0	0	0	0	0	0
ENSMUSG00000115354	1	1	0	2	1	4
ENSMUSG00000115355	1	1	1	0	0	1
ENSMUSG00000115356	0	0	0	1	0	0
ENSMUSG00000115357	0	0	0	0	0	0
ENSMUSG00000115358	0	0	0	0	0	0
ENSMUSG00000115359	0	0	0	0	0	1
ENSMUSG00000115360	0	0	0	0	0	0
ENSMUSG00000115361	0	0	0	0	0	0
ENSMUSG00000115362	0	0	0	0	0	0
ENSMUSG00000115363	0	0	0	0	0	0
ENSMUSG00000115365	0	0	0	0	0	0
ENSMUSG00000115366	0	0	1	0	0	0
ENSMUSG00000115367	0	0	0	0	0	3
ENSMUSG00000115368	0	0	0	0	0	0
ENSMUSG00000115369	0	0	0	0	0	0
ENSMUSG00000115370	0	0	0	0	0	1
ENSMUSG00000115371	0	0	0	0	0	0
ENSMUSG00000115372	0	0	0	0	0	0
ENSMUSG00000115373	2	1	0	3	1	2
ENSMUSG00000115374	0	0	0	0	0	0
ENSMUSG00000115375	0	0	0	0	0	0
ENSMUSG00000115376	0	0	0	0	0	0
ENSMUSG00000115377	3	1	1	2	1	1
ENSMUSG00000115378	0	0	0	0	0	0
ENSMUSG00000115379	26	7	15	4	3	11
ENSMUSG00000115380	0	0	0	0	0	0
ENSMUSG00000115381	0	0	0	0	0	0
ENSMUSG00000115382	0	0	0	0	0	0
ENSMUSG00000115383	0	0	1	0	0	1
ENSMUSG00000115384	1	3	2	0	0	0
ENSMUSG00000115385	0	0	0	0	0	0
ENSMUSG00000115386	0	0	0	0	0	0
ENSMUSG00000115387	0	0	0	0	0	0
ENSMUSG00000115389	0	0	0	1	0	1
ENSMUSG00000115390	0	0	0	0	0	0
ENSMUSG00000115391	2	0	0	0	0	0
ENSMUSG00000115392	0	0	0	0	0	0
ENSMUSG00000115393	0	0	0	0	0	0
ENSMUSG00000115394	0	0	0	0	0	0
ENSMUSG00000115395	0	0	0	0	0	0
ENSMUSG00000115396	0	0	0	0	0	0
ENSMUSG00000115397	0	0	0	0	0	0
ENSMUSG00000115398	5	1	0	3	3	2
ENSMUSG00000115399	0	0	0	0	0	0
ENSMUSG00000115400	0	0	0	0	0	0
ENSMUSG00000115401	0	0	0	0	0	0
ENSMUSG00000115402	0	0	0	0	0	0
ENSMUSG00000115403	0	0	0	1	1	0
ENSMUSG00000115404	0	0	0	0	0	0
ENSMUSG00000115405	0	0	0	1	1	0
ENSMUSG00000115406	1	0	0	0	0	0
ENSMUSG00000115407	0	0	0	0	0	0
ENSMUSG00000115408	0	0	0	0	0	0
ENSMUSG00000115409	0	0	0	0	0	0
ENSMUSG00000115410	19	8	4	13	3	24
ENSMUSG00000115411	0	0	0	0	0	0
ENSMUSG00000115412	0	0	0	0	0	0
ENSMUSG00000115413	0	0	0	0	0	0
ENSMUSG00000115414	1	0	0	0	0	1
ENSMUSG00000115415	0	0	0	0	0	0
ENSMUSG00000115416	0	0	0	0	0	0
ENSMUSG00000115417	1	3	2	1	5	2
ENSMUSG00000115418	0	0	0	0	0	0
ENSMUSG00000115419	0	0	0	0	0	0
ENSMUSG00000115420	3	26	0	0	0	0
ENSMUSG00000115421	0	0	0	0	0	0
ENSMUSG00000115422	233	142	78	90	72	78
ENSMUSG00000115423	350	249	133	286	193	282
ENSMUSG00000115424	23	10	6	11	6	13
ENSMUSG00000115425	0	0	0	0	0	0
ENSMUSG00000115426	0	0	0	0	0	0
ENSMUSG00000115427	0	0	0	0	0	0
ENSMUSG00000115428	1	0	0	0	0	2
ENSMUSG00000115429	0	0	0	0	0	0
ENSMUSG00000115430	0	0	0	0	0	0
ENSMUSG00000115431	76	86	29	74	67	119
ENSMUSG00000115432	0	0	0	0	0	0
ENSMUSG00000115433	0	0	0	0	0	0
ENSMUSG00000115434	0	0	0	0	0	0
ENSMUSG00000115435	0	0	0	0	0	0
ENSMUSG00000115436	0	0	0	0	0	0
ENSMUSG00000115437	0	0	0	0	0	0
ENSMUSG00000115438	0	0	0	0	0	0
ENSMUSG00000115439	0	0	0	0	0	0
ENSMUSG00000115440	0	0	0	0	0	0
ENSMUSG00000115441	0	1	0	1	2	1
ENSMUSG00000115443	0	0	0	0	0	0
ENSMUSG00000115444	0	0	0	0	0	0
ENSMUSG00000115445	0	0	0	0	0	0
ENSMUSG00000115446	0	0	0	0	0	0
ENSMUSG00000115447	0	0	0	0	0	0
ENSMUSG00000115448	3	2	1	2	3	0
ENSMUSG00000115449	0	0	0	0	0	0
ENSMUSG00000115450	0	0	0	0	0	0
ENSMUSG00000115451	1	0	0	0	0	1
ENSMUSG00000115452	0	0	0	0	0	0
ENSMUSG00000115453	0	0	0	1	0	0
ENSMUSG00000115454	2	1	0	0	2	2
ENSMUSG00000115455	0	0	0	0	0	0
ENSMUSG00000115456	2	1	1	9	3	6
ENSMUSG00000115457	3	6	11	3	18	7
ENSMUSG00000115458	25	12	9	7	7	15
ENSMUSG00000115459	0	0	0	0	0	0
ENSMUSG00000115460	0	0	0	0	0	0
ENSMUSG00000115461	0	0	0	0	0	0
ENSMUSG00000115462	0	0	0	0	0	0
ENSMUSG00000115463	39	36	17	35	36	52
ENSMUSG00000115464	12	20	2	1	2	0
ENSMUSG00000115465	0	0	0	0	0	0
ENSMUSG00000115466	0	0	0	0	0	0
ENSMUSG00000115467	0	0	0	0	0	0
ENSMUSG00000115468	1	1	0	1	0	1
ENSMUSG00000115469	0	0	0	0	0	0
ENSMUSG00000115470	0	0	0	0	0	0
ENSMUSG00000115471	0	0	0	0	0	0
ENSMUSG00000115472	0	0	0	0	0	0
ENSMUSG00000115473	0	0	0	0	0	0
ENSMUSG00000115474	0	0	0	0	0	0
ENSMUSG00000115475	0	0	0	0	0	0
ENSMUSG00000115476	0	0	0	0	0	0
ENSMUSG00000115477	0	0	0	0	0	0
ENSMUSG00000115478	0	0	0	0	0	0
ENSMUSG00000115479	0	0	0	0	0	0
ENSMUSG00000115480	0	0	0	1	0	2
ENSMUSG00000115481	0	0	0	0	0	0
ENSMUSG00000115482	0	0	0	0	0	0
ENSMUSG00000115483	0	0	0	0	0	0
ENSMUSG00000115484	0	0	0	0	0	0
ENSMUSG00000115485	0	0	0	0	0	0
ENSMUSG00000115486	0	0	0	0	0	0
ENSMUSG00000115487	0	0	0	0	0	0
ENSMUSG00000115488	0	0	0	0	0	0
ENSMUSG00000115489	0	0	0	0	0	0
ENSMUSG00000115490	0	0	0	0	0	0
ENSMUSG00000115491	0	0	0	0	0	0
ENSMUSG00000115492	0	0	0	0	0	0
ENSMUSG00000115493	0	0	0	0	0	0
ENSMUSG00000115494	0	0	1	0	0	0
ENSMUSG00000115495	0	0	0	0	0	0
ENSMUSG00000115497	5	4	0	3	6	10
ENSMUSG00000115498	0	0	0	0	0	0
ENSMUSG00000115499	0	0	0	0	0	0
ENSMUSG00000115500	0	0	0	0	0	0
ENSMUSG00000115501	0	0	0	0	0	0
ENSMUSG00000115502	0	0	0	0	0	0
ENSMUSG00000115503	1	0	1	1	0	0
ENSMUSG00000115504	0	0	0	0	0	0
ENSMUSG00000115505	1	0	0	1	1	0
ENSMUSG00000115506	0	0	0	1	0	0
ENSMUSG00000115507	0	0	0	0	0	0
ENSMUSG00000115508	0	0	0	0	0	0
ENSMUSG00000115509	0	0	0	0	0	0
ENSMUSG00000115510	0	0	0	0	0	0
ENSMUSG00000115511	0	0	0	0	0	0
ENSMUSG00000115512	0	0	0	0	0	1
ENSMUSG00000115513	0	0	0	0	0	0
ENSMUSG00000115514	0	0	0	0	0	0
ENSMUSG00000115515	0	0	0	0	0	0
ENSMUSG00000115516	37	26	18	40	28	38
ENSMUSG00000115517	0	0	0	0	0	0
ENSMUSG00000115518	178	132	63	94	70	93
ENSMUSG00000115519	0	0	0	0	0	0
ENSMUSG00000115520	11	9	5	4	4	5
ENSMUSG00000115521	0	0	0	0	0	0
ENSMUSG00000115522	0	0	0	0	0	0
ENSMUSG00000115523	0	1	0	0	0	0
ENSMUSG00000115524	0	0	0	0	0	0
ENSMUSG00000115525	0	0	0	0	0	0
ENSMUSG00000115526	0	0	0	0	0	0
ENSMUSG00000115527	0	0	0	0	0	0
ENSMUSG00000115528	0	0	0	0	0	0
ENSMUSG00000115529	1542	968	635	436	410	458
ENSMUSG00000115530	0	0	0	0	0	0
ENSMUSG00000115531	0	0	0	0	0	0
ENSMUSG00000115532	0	0	0	0	0	0
ENSMUSG00000115533	0	0	0	0	0	0
ENSMUSG00000115534	0	0	0	0	0	0
ENSMUSG00000115535	0	0	0	0	0	0
ENSMUSG00000115536	0	0	1	0	0	2
ENSMUSG00000115537	3	0	1	1	0	0
ENSMUSG00000115538	0	0	0	0	1	0
ENSMUSG00000115539	1	2	3	1	1	2
ENSMUSG00000115540	0	0	0	0	0	0
ENSMUSG00000115541	0	0	0	0	0	0
ENSMUSG00000115542	0	0	0	0	0	0
ENSMUSG00000115543	0	0	0	1	0	0
ENSMUSG00000115544	0	0	0	0	0	0
ENSMUSG00000115545	0	4	1	0	3	0
ENSMUSG00000115546	8	4	5	2	5	3
ENSMUSG00000115547	0	0	0	0	0	0
ENSMUSG00000115548	0	0	0	0	0	0
ENSMUSG00000115549	0	0	0	0	0	0
ENSMUSG00000115550	0	0	0	0	0	0
ENSMUSG00000115551	0	0	0	0	0	0
ENSMUSG00000115552	0	0	0	0	0	0
ENSMUSG00000115553	21	14	4	7	9	20
ENSMUSG00000115554	0	0	0	0	0	0
ENSMUSG00000115555	0	2	0	0	2	0
ENSMUSG00000115556	0	0	0	0	0	0
ENSMUSG00000115557	0	0	0	0	0	0
ENSMUSG00000115558	0	0	0	0	0	0
ENSMUSG00000115559	0	0	0	0	0	0
ENSMUSG00000115560	0	0	0	0	0	0
ENSMUSG00000115561	0	0	0	0	0	0
ENSMUSG00000115562	0	0	0	0	0	0
ENSMUSG00000115563	0	0	0	0	0	0
ENSMUSG00000115564	0	0	0	0	0	0
ENSMUSG00000115565	0	0	0	0	0	0
ENSMUSG00000115566	0	0	0	0	0	0
ENSMUSG00000115567	0	0	0	0	0	0
ENSMUSG00000115568	0	0	0	1	0	0
ENSMUSG00000115569	0	0	0	0	0	2
ENSMUSG00000115570	0	0	0	0	0	0
ENSMUSG00000115571	0	0	0	0	0	0
ENSMUSG00000115572	0	0	0	0	0	0
ENSMUSG00000115573	0	0	0	0	0	0
ENSMUSG00000115574	0	0	0	0	0	0
ENSMUSG00000115575	0	0	0	0	0	0
ENSMUSG00000115576	0	2	0	0	0	1
ENSMUSG00000115577	0	0	0	0	0	0
ENSMUSG00000115578	0	0	0	0	0	0
ENSMUSG00000115579	0	0	0	0	0	0
ENSMUSG00000115580	0	0	0	0	0	0
ENSMUSG00000115581	0	0	0	0	0	0
ENSMUSG00000115582	0	0	0	0	0	0
ENSMUSG00000115584	1	0	1	0	3	0
ENSMUSG00000115585	0	0	0	0	0	0
ENSMUSG00000115586	0	0	0	0	0	0
ENSMUSG00000115587	0	0	0	0	0	0
ENSMUSG00000115588	0	0	0	0	0	0
ENSMUSG00000115589	0	0	0	0	0	0
ENSMUSG00000115590	0	0	0	0	0	0
ENSMUSG00000115591	3	0	1	2	0	1
ENSMUSG00000115592	0	0	0	0	0	0
ENSMUSG00000115593	8	4	2	16	8	7
ENSMUSG00000115594	0	0	0	0	0	0
ENSMUSG00000115595	0	0	0	1	0	0
ENSMUSG00000115596	0	0	0	0	0	0
ENSMUSG00000115597	0	0	0	0	0	0
ENSMUSG00000115598	0	0	0	0	1	0
ENSMUSG00000115599	0	0	0	0	0	0
ENSMUSG00000115600	0	0	0	0	0	0
ENSMUSG00000115601	0	0	0	0	0	0
ENSMUSG00000115602	10	7	7	8	13	11
ENSMUSG00000115603	0	0	0	0	0	0
ENSMUSG00000115604	0	0	0	0	0	0
ENSMUSG00000115605	0	0	0	0	0	0
ENSMUSG00000115606	0	0	0	0	0	1
ENSMUSG00000115607	0	0	0	0	0	0
ENSMUSG00000115608	0	0	0	0	0	0
ENSMUSG00000115609	0	1	0	0	0	0
ENSMUSG00000115610	0	3	0	0	0	0
ENSMUSG00000115611	0	0	0	0	0	0
ENSMUSG00000115612	0	0	0	0	0	0
ENSMUSG00000115613	0	0	0	0	0	0
ENSMUSG00000115614	0	0	0	0	0	0
ENSMUSG00000115615	0	0	0	0	0	0
ENSMUSG00000115616	0	0	0	0	0	0
ENSMUSG00000115617	0	0	0	0	1	0
ENSMUSG00000115618	0	0	0	0	0	0
ENSMUSG00000115619	0	0	0	0	0	0
ENSMUSG00000115620	0	0	0	0	0	0
ENSMUSG00000115621	0	0	0	0	0	0
ENSMUSG00000115622	0	0	0	0	0	0
ENSMUSG00000115623	0	0	0	0	0	0
ENSMUSG00000115624	30	16	15	26	14	27
ENSMUSG00000115625	0	0	0	0	0	0
ENSMUSG00000115626	1	1	0	1	0	0
ENSMUSG00000115627	0	0	0	0	0	1
ENSMUSG00000115628	0	0	0	0	0	0
ENSMUSG00000115629	0	0	0	0	0	0
ENSMUSG00000115630	0	0	0	0	0	0
ENSMUSG00000115631	0	0	0	0	0	0
ENSMUSG00000115632	1	0	0	1	0	0
ENSMUSG00000115633	0	0	0	0	0	0
ENSMUSG00000115635	2	0	1	6	3	3
ENSMUSG00000115636	0	0	0	0	0	0
ENSMUSG00000115637	6	5	3	1	2	7
ENSMUSG00000115638	0	0	0	0	0	0
ENSMUSG00000115639	0	0	0	0	0	0
ENSMUSG00000115640	0	0	0	0	0	0
ENSMUSG00000115641	0	0	0	0	0	0
ENSMUSG00000115642	0	0	0	0	0	0
ENSMUSG00000115643	1	4	0	0	1	9
ENSMUSG00000115644	0	0	0	0	0	0
ENSMUSG00000115645	0	0	0	0	0	0
ENSMUSG00000115646	0	0	0	0	0	0
ENSMUSG00000115647	0	0	0	0	0	0
ENSMUSG00000115648	0	0	0	0	0	0
ENSMUSG00000115649	0	0	0	0	0	0
ENSMUSG00000115650	0	2	0	1	0	0
ENSMUSG00000115651	0	0	0	0	0	0
ENSMUSG00000115652	0	0	0	0	0	0
ENSMUSG00000115653	0	0	0	0	0	0
ENSMUSG00000115654	1	0	0	0	0	0
ENSMUSG00000115656	0	0	0	0	0	0
ENSMUSG00000115657	0	0	0	0	0	0
ENSMUSG00000115658	0	0	0	0	0	0
ENSMUSG00000115659	0	0	0	0	0	0
ENSMUSG00000115660	0	0	0	0	0	0
ENSMUSG00000115661	0	0	0	0	0	0
ENSMUSG00000115662	19	23	9	10	15	14
ENSMUSG00000115663	0	0	0	0	0	0
ENSMUSG00000115664	0	0	0	0	0	0
ENSMUSG00000115665	0	0	0	0	0	0
ENSMUSG00000115666	0	0	0	0	0	0
ENSMUSG00000115667	0	0	0	0	0	0
ENSMUSG00000115668	0	0	0	0	0	0
ENSMUSG00000115669	0	0	0	0	0	0
ENSMUSG00000115670	0	0	0	0	0	0
ENSMUSG00000115671	2	0	0	1	0	0
ENSMUSG00000115672	0	0	0	0	0	0
ENSMUSG00000115673	0	0	0	0	0	0
ENSMUSG00000115674	0	1	0	0	0	0
ENSMUSG00000115675	0	0	0	0	0	0
ENSMUSG00000115676	7	0	3	1	1	5
ENSMUSG00000115677	0	0	0	0	0	0
ENSMUSG00000115678	0	0	0	0	0	0
ENSMUSG00000115679	0	0	0	0	0	0
ENSMUSG00000115680	0	0	0	1	0	0
ENSMUSG00000115681	0	0	0	0	0	0
ENSMUSG00000115682	0	0	0	0	0	0
ENSMUSG00000115683	0	0	0	0	0	0
ENSMUSG00000115684	28	49	22	14	9	45
ENSMUSG00000115685	17	7	4	8	12	15
ENSMUSG00000115686	0	0	0	0	0	0
ENSMUSG00000115687	0	0	0	0	0	0
ENSMUSG00000115688	0	0	0	0	0	0
ENSMUSG00000115689	0	0	0	0	0	0
ENSMUSG00000115690	0	0	0	0	0	0
ENSMUSG00000115691	16	6	8	3	10	13
ENSMUSG00000115692	0	0	0	0	0	0
ENSMUSG00000115693	0	0	0	0	0	0
ENSMUSG00000115694	0	0	0	0	0	0
ENSMUSG00000115695	0	0	0	0	0	0
ENSMUSG00000115696	0	0	0	0	0	0
ENSMUSG00000115697	0	0	0	0	0	0
ENSMUSG00000115698	0	0	0	0	0	0
ENSMUSG00000115699	0	0	0	0	0	0
ENSMUSG00000115700	3	6	7	3	4	2
ENSMUSG00000115701	0	0	0	0	0	0
ENSMUSG00000115702	0	0	0	0	0	0
ENSMUSG00000115703	0	0	0	0	0	0
ENSMUSG00000115704	1	0	1	0	0	0
ENSMUSG00000115705	0	0	0	0	0	0
ENSMUSG00000115706	0	0	0	0	0	0
ENSMUSG00000115707	0	0	0	0	0	0
ENSMUSG00000115708	1	0	0	0	0	1
ENSMUSG00000115709	0	0	0	0	0	0
ENSMUSG00000115710	1	0	0	0	1	0
ENSMUSG00000115711	0	0	0	0	0	0
ENSMUSG00000115712	0	0	0	0	0	0
ENSMUSG00000115713	0	0	0	0	0	0
ENSMUSG00000115714	0	0	0	0	0	0
ENSMUSG00000115715	0	0	0	0	0	0
ENSMUSG00000115716	0	0	0	0	0	0
ENSMUSG00000115717	0	0	0	0	0	0
ENSMUSG00000115718	1	0	0	0	0	0
ENSMUSG00000115719	0	0	0	0	0	0
ENSMUSG00000115720	0	0	0	0	0	0
ENSMUSG00000115721	0	0	0	0	0	0
ENSMUSG00000115722	0	0	0	0	0	0
ENSMUSG00000115723	0	0	0	0	0	0
ENSMUSG00000115724	0	0	0	0	2	0
ENSMUSG00000115725	0	0	0	0	0	2
ENSMUSG00000115726	7	3	1	0	1	0
ENSMUSG00000115727	16	12	1	4	4	8
ENSMUSG00000115728	0	0	0	0	0	0
ENSMUSG00000115729	8	3	3	1	0	1
ENSMUSG00000115730	0	0	0	0	1	1
ENSMUSG00000115731	0	0	0	0	0	0
ENSMUSG00000115732	0	0	0	0	0	0
ENSMUSG00000115733	0	0	0	0	0	0
ENSMUSG00000115734	0	0	0	0	0	0
ENSMUSG00000115735	0	0	0	0	0	0
ENSMUSG00000115736	0	0	0	0	0	0
ENSMUSG00000115737	0	0	0	0	0	0
ENSMUSG00000115738	0	0	0	0	0	0
ENSMUSG00000115739	0	0	0	0	0	0
ENSMUSG00000115740	18	13	9	4	7	11
ENSMUSG00000115741	0	0	0	0	0	0
ENSMUSG00000115742	1	2	0	1	1	1
ENSMUSG00000115743	8	19	12	17	5	15
ENSMUSG00000115744	0	0	0	0	0	0
ENSMUSG00000115745	0	0	0	0	0	0
ENSMUSG00000115746	0	0	0	0	0	0
ENSMUSG00000115747	0	0	0	0	0	0
ENSMUSG00000115748	0	0	0	0	0	0
ENSMUSG00000115749	0	0	0	0	0	0
ENSMUSG00000115750	0	0	0	0	0	0
ENSMUSG00000115751	0	0	0	0	0	0
ENSMUSG00000115752	0	0	0	0	2	0
ENSMUSG00000115754	1	3	0	0	0	1
ENSMUSG00000115755	0	0	0	0	0	0
ENSMUSG00000115756	0	0	0	1	2	0
ENSMUSG00000115757	0	0	0	0	0	0
ENSMUSG00000115758	0	0	0	0	0	0
ENSMUSG00000115759	1	4	2	3	0	2
ENSMUSG00000115760	0	0	0	0	0	0
ENSMUSG00000115761	0	0	0	0	0	0
ENSMUSG00000115762	1	0	1	0	0	1
ENSMUSG00000115763	0	0	0	0	0	0
ENSMUSG00000115764	0	0	0	0	0	0
ENSMUSG00000115765	0	0	0	0	0	0
ENSMUSG00000115766	0	0	0	0	0	0
ENSMUSG00000115767	12	3	7	5	5	12
ENSMUSG00000115768	0	0	0	0	2	0
ENSMUSG00000115769	0	0	0	0	0	0
ENSMUSG00000115770	0	0	0	0	0	0
ENSMUSG00000115771	12	5	7	14	11	20
ENSMUSG00000115772	0	1	0	0	0	0
ENSMUSG00000115773	0	0	0	0	0	0
ENSMUSG00000115774	0	0	0	0	0	0
ENSMUSG00000115775	2	2	1	0	0	1
ENSMUSG00000115776	0	0	0	0	0	0
ENSMUSG00000115777	0	0	0	0	0	0
ENSMUSG00000115778	0	0	0	1	1	0
ENSMUSG00000115779	0	0	0	0	0	0
ENSMUSG00000115780	0	0	0	0	0	0
ENSMUSG00000115781	0	0	0	0	0	0
ENSMUSG00000115782	0	0	0	0	0	0
ENSMUSG00000115783	686	382	296	187	225	502
ENSMUSG00000115784	1	0	1	0	0	2
ENSMUSG00000115785	3	0	6	0	5	9
ENSMUSG00000115786	0	0	0	0	0	0
ENSMUSG00000115787	0	0	0	0	0	0
ENSMUSG00000115788	0	0	0	0	0	0
ENSMUSG00000115789	0	1	0	0	0	0
ENSMUSG00000115790	0	0	0	0	0	0
ENSMUSG00000115791	0	0	0	0	0	0
ENSMUSG00000115792	0	0	0	0	0	0
ENSMUSG00000115793	4	10	5	3	5	3
ENSMUSG00000115794	1	0	0	0	0	1
ENSMUSG00000115795	0	0	0	0	0	0
ENSMUSG00000115796	0	0	0	0	0	0
ENSMUSG00000115797	0	0	0	0	0	0
ENSMUSG00000115798	0	0	0	0	0	0
ENSMUSG00000115799	0	0	0	0	0	0
ENSMUSG00000115800	0	0	0	0	0	0
ENSMUSG00000115801	3	0	0	0	0	0
ENSMUSG00000115802	0	0	0	0	0	0
ENSMUSG00000115803	0	0	0	0	0	0
ENSMUSG00000115804	0	0	0	0	0	0
ENSMUSG00000115805	0	0	0	0	0	0
ENSMUSG00000115806	0	0	0	0	0	0
ENSMUSG00000115807	0	0	0	0	0	0
ENSMUSG00000115808	0	0	0	0	0	0
ENSMUSG00000115809	0	0	0	0	0	0
ENSMUSG00000115810	93	40	41	109	76	142
ENSMUSG00000115811	0	1	0	2	0	1
ENSMUSG00000115812	0	0	0	0	0	0
ENSMUSG00000115813	15	4	2	17	3	10
ENSMUSG00000115814	0	0	0	0	0	0
ENSMUSG00000115815	0	2	0	0	0	0
ENSMUSG00000115816	0	0	0	0	0	0
ENSMUSG00000115817	0	1	0	0	0	0
ENSMUSG00000115818	0	0	0	0	0	0
ENSMUSG00000115819	0	2	0	0	0	0
ENSMUSG00000115820	0	0	0	0	1	0
ENSMUSG00000115821	2	0	0	0	0	1
ENSMUSG00000115822	0	0	0	0	0	0
ENSMUSG00000115823	0	0	0	0	0	0
ENSMUSG00000115824	0	0	0	0	0	0
ENSMUSG00000115825	0	0	0	0	0	0
ENSMUSG00000115826	0	0	0	0	0	0
ENSMUSG00000115827	0	0	0	0	0	0
ENSMUSG00000115828	0	0	0	0	0	0
ENSMUSG00000115829	2	2	0	5	0	2
ENSMUSG00000115830	0	0	0	0	0	0
ENSMUSG00000115831	0	0	0	0	0	0
ENSMUSG00000115832	0	0	0	0	0	0
ENSMUSG00000115833	0	0	0	0	0	0
ENSMUSG00000115834	0	0	0	0	0	0
ENSMUSG00000115835	0	0	0	0	0	0
ENSMUSG00000115836	0	0	0	0	0	0
ENSMUSG00000115837	2	2	0	0	0	0
ENSMUSG00000115838	0	0	0	0	0	0
ENSMUSG00000115839	0	0	0	0	0	0
ENSMUSG00000115840	0	0	0	0	0	0
ENSMUSG00000115841	0	0	0	0	0	3
ENSMUSG00000115842	1	4	0	0	0	4
ENSMUSG00000115843	5	3	1	3	3	4
ENSMUSG00000115844	0	0	0	0	0	0
ENSMUSG00000115845	0	0	0	0	0	0
ENSMUSG00000115846	0	0	0	0	0	0
ENSMUSG00000115847	0	0	0	0	0	0
ENSMUSG00000115848	0	0	0	0	1	3
ENSMUSG00000115849	1	0	0	0	0	0
ENSMUSG00000115850	0	0	0	0	0	0
ENSMUSG00000115852	15	12	3	22	9	21
ENSMUSG00000115854	0	0	0	0	0	0
ENSMUSG00000115855	0	0	0	1	0	0
ENSMUSG00000115856	13	4	2	8	4	8
ENSMUSG00000115858	1	1	0	1	2	3
ENSMUSG00000115860	0	0	0	0	0	0
ENSMUSG00000115862	0	0	0	0	0	0
ENSMUSG00000115863	0	0	0	0	0	0
ENSMUSG00000115866	0	0	0	0	0	0
ENSMUSG00000115867	0	0	0	0	0	0
ENSMUSG00000115868	7	4	3	4	4	9
ENSMUSG00000115869	0	0	0	0	0	0
ENSMUSG00000115871	0	0	0	0	0	0
ENSMUSG00000115875	0	0	0	0	0	0
ENSMUSG00000115877	0	0	0	0	0	0
ENSMUSG00000115880	0	0	0	0	0	0
ENSMUSG00000115882	0	0	0	0	0	0
ENSMUSG00000115885	0	0	0	0	0	0
ENSMUSG00000115887	0	0	0	0	0	0
ENSMUSG00000115888	0	0	0	0	0	0
ENSMUSG00000115894	0	0	0	0	0	0
ENSMUSG00000115896	0	0	0	0	0	0
ENSMUSG00000115898	11	8	2	5	4	10
ENSMUSG00000115902	1	0	1	0	0	3
ENSMUSG00000115903	0	0	0	0	0	0
ENSMUSG00000115907	0	0	0	0	0	0
ENSMUSG00000115908	0	0	0	0	0	0
ENSMUSG00000115911	0	1	1	2	0	0
ENSMUSG00000115912	0	0	0	0	0	0
ENSMUSG00000115914	0	0	0	0	0	0
ENSMUSG00000115916	0	0	0	0	0	0
ENSMUSG00000115917	0	0	0	0	0	0
ENSMUSG00000115918	0	0	0	0	0	0
ENSMUSG00000115919	0	0	0	0	0	0
ENSMUSG00000115920	5	0	5	3	3	4
ENSMUSG00000115921	0	0	0	0	0	0
ENSMUSG00000115923	4	0	0	3	2	1
ENSMUSG00000115924	0	0	0	0	0	0
ENSMUSG00000115925	0	3	0	0	0	0
ENSMUSG00000115926	0	0	0	0	0	0
ENSMUSG00000115928	0	0	0	0	0	0
ENSMUSG00000115930	0	0	0	0	0	0
ENSMUSG00000115931	0	0	0	0	0	0
ENSMUSG00000115935	0	0	0	0	0	0
ENSMUSG00000115936	1	0	0	0	0	0
ENSMUSG00000115938	3	1	0	2	1	2
ENSMUSG00000115943	0	0	0	0	0	0
ENSMUSG00000115944	0	0	0	0	0	0
ENSMUSG00000115946	0	0	0	0	0	0
ENSMUSG00000115948	0	0	0	0	0	0
ENSMUSG00000115952	0	0	0	0	0	0
ENSMUSG00000115955	0	1	0	2	0	1
ENSMUSG00000115957	0	0	0	0	0	0
ENSMUSG00000115958	0	0	0	0	0	0
ENSMUSG00000115959	0	0	0	0	0	0
ENSMUSG00000115961	3	1	0	0	0	1
ENSMUSG00000115962	0	0	0	0	0	0
ENSMUSG00000115964	0	0	0	0	0	0
ENSMUSG00000115965	0	0	0	0	0	0
ENSMUSG00000115968	0	0	0	0	0	0
ENSMUSG00000115969	0	0	0	0	1	0
ENSMUSG00000115970	0	0	0	2	0	0
ENSMUSG00000115971	0	0	0	0	0	0
ENSMUSG00000115973	0	0	0	0	0	0
ENSMUSG00000115975	2	0	1	1	3	2
ENSMUSG00000115976	0	0	0	0	0	1
ENSMUSG00000115979	0	0	0	0	0	0
ENSMUSG00000115980	0	0	0	0	0	0
ENSMUSG00000115983	0	0	0	0	0	0
ENSMUSG00000115985	0	0	0	0	0	0
ENSMUSG00000115986	0	0	0	0	0	0
ENSMUSG00000115987	1935	1327	762	1553	1308	1951
ENSMUSG00000115988	0	0	0	0	0	0
ENSMUSG00000115989	0	0	0	0	0	0
ENSMUSG00000115992	0	0	0	0	0	0
ENSMUSG00000115993	0	0	0	0	0	0
ENSMUSG00000115996	0	0	0	0	0	0
ENSMUSG00000115997	0	0	0	0	0	0
ENSMUSG00000116000	0	0	0	0	0	0
ENSMUSG00000116004	16	1	4	6	2	13
ENSMUSG00000116007	0	0	0	0	0	0
ENSMUSG00000116008	0	0	0	0	0	0
ENSMUSG00000116009	43	38	14	44	21	39
ENSMUSG00000116010	0	0	0	0	0	0
ENSMUSG00000116011	0	0	0	0	0	0
ENSMUSG00000116013	0	0	0	0	0	0
ENSMUSG00000116016	0	0	0	0	0	0
ENSMUSG00000116017	0	0	0	0	0	0
ENSMUSG00000116021	0	0	0	0	0	0
ENSMUSG00000116024	0	0	0	0	0	0
ENSMUSG00000116025	0	0	0	0	0	0
ENSMUSG00000116030	0	0	0	0	0	0
ENSMUSG00000116031	0	0	5	2	0	1
ENSMUSG00000116033	0	0	0	0	0	0
ENSMUSG00000116038	0	0	0	0	0	0
ENSMUSG00000116039	0	0	0	0	0	0
ENSMUSG00000116040	0	0	0	0	0	0
ENSMUSG00000116041	0	0	0	0	0	0
ENSMUSG00000116044	0	0	0	0	0	0
ENSMUSG00000116048	11609	8026	5159	9207	8056	10250
ENSMUSG00000116056	17	11	6	26	14	27
ENSMUSG00000116057	0	0	0	0	0	0
ENSMUSG00000116058	1	0	0	0	0	0
ENSMUSG00000116061	0	0	0	0	0	0
ENSMUSG00000116066	0	0	0	0	0	2
ENSMUSG00000116068	0	0	0	0	0	0
ENSMUSG00000116069	0	16	0	0	0	5
ENSMUSG00000116071	0	0	0	0	0	0
ENSMUSG00000116072	0	0	0	0	0	0
ENSMUSG00000116074	0	0	0	0	0	0
ENSMUSG00000116075	2	2	0	4	1	1
ENSMUSG00000116079	0	0	0	0	0	0
ENSMUSG00000116081	3	0	2	1	1	4
ENSMUSG00000116083	2	6	0	11	9	9
ENSMUSG00000116088	0	0	0	0	0	0
ENSMUSG00000116089	0	0	0	1	0	0
ENSMUSG00000116090	19	2	1	13	10	11
ENSMUSG00000116091	0	0	0	0	0	1
ENSMUSG00000116092	0	0	0	0	0	0
ENSMUSG00000116093	0	0	0	0	0	0
ENSMUSG00000116095	0	0	0	0	0	0
ENSMUSG00000116096	0	0	0	0	0	0
ENSMUSG00000116097	4	4	0	7	0	9
ENSMUSG00000116102	0	0	0	0	0	0
ENSMUSG00000116104	0	0	0	0	0	0
ENSMUSG00000116107	0	0	0	0	0	0
ENSMUSG00000116109	0	0	0	0	1	0
ENSMUSG00000116113	0	0	0	1	0	1
ENSMUSG00000116114	0	0	0	0	0	0
ENSMUSG00000116116	0	0	0	0	0	0
ENSMUSG00000116117	0	0	0	0	0	0
ENSMUSG00000116118	0	0	0	0	0	0
ENSMUSG00000116120	0	1	0	0	1	3
ENSMUSG00000116121	99	45	18	41	12	57
ENSMUSG00000116122	0	0	0	0	0	0
ENSMUSG00000116123	0	0	0	0	0	0
ENSMUSG00000116124	0	0	0	0	0	0
ENSMUSG00000116125	0	0	0	0	0	0
ENSMUSG00000116127	0	0	0	0	0	0
ENSMUSG00000116129	0	0	0	0	0	0
ENSMUSG00000116130	0	0	0	0	0	0
ENSMUSG00000116131	0	0	0	0	0	0
ENSMUSG00000116132	0	0	0	0	0	0
ENSMUSG00000116136	0	0	0	0	0	0
ENSMUSG00000116138	493	354	225	424	386	651
ENSMUSG00000116140	0	0	0	0	0	1
ENSMUSG00000116141	0	1	0	0	0	1
ENSMUSG00000116145	15	14	6	15	6	4
ENSMUSG00000116149	0	0	0	0	0	0
ENSMUSG00000116151	0	0	0	0	0	0
ENSMUSG00000116155	0	0	0	0	0	0
ENSMUSG00000116157	0	0	0	0	0	0
ENSMUSG00000116158	0	0	0	0	0	1
ENSMUSG00000116160	0	0	0	0	0	0
ENSMUSG00000116162	0	0	0	0	0	0
ENSMUSG00000116164	14	4	7	6	2	6
ENSMUSG00000116165	1987	1392	748	1176	1085	1541
ENSMUSG00000116167	0	0	0	0	0	0
ENSMUSG00000116168	0	0	0	0	0	0
ENSMUSG00000116170	0	0	0	0	0	0
ENSMUSG00000116171	0	0	0	0	0	0
ENSMUSG00000116173	0	0	0	0	0	0
ENSMUSG00000116174	9	8	6	15	2	20
ENSMUSG00000116178	0	0	0	0	0	0
ENSMUSG00000116179	0	0	0	0	0	0
ENSMUSG00000116180	80	42	28	54	31	68
ENSMUSG00000116182	0	0	0	0	0	0
ENSMUSG00000116183	0	0	0	0	0	0
ENSMUSG00000116185	0	0	0	0	0	0
ENSMUSG00000116187	0	0	0	0	0	0
ENSMUSG00000116188	0	0	0	0	0	0
ENSMUSG00000116190	0	0	0	0	0	0
ENSMUSG00000116191	0	0	0	0	0	0
ENSMUSG00000116192	0	0	0	0	0	0
ENSMUSG00000116194	0	0	0	0	0	0
ENSMUSG00000116197	0	0	0	0	0	0
ENSMUSG00000116199	0	0	0	0	0	0
ENSMUSG00000116202	0	0	0	0	0	0
ENSMUSG00000116204	13	5	4	8	2	3
ENSMUSG00000116207	1065	627	468	1156	797	1343
ENSMUSG00000116210	0	0	0	0	0	0
ENSMUSG00000116212	0	0	0	0	0	0
ENSMUSG00000116213	0	0	0	0	0	0
ENSMUSG00000116215	3	0	0	0	1	1
ENSMUSG00000116217	0	0	0	0	0	0
ENSMUSG00000116219	0	0	0	0	0	0
ENSMUSG00000116220	0	0	2	0	0	0
ENSMUSG00000116222	0	0	0	0	0	0
ENSMUSG00000116223	9	4	2	3	5	7
ENSMUSG00000116226	23	17	8	21	15	23
ENSMUSG00000116227	0	0	0	0	0	0
ENSMUSG00000116229	0	0	0	0	0	0
ENSMUSG00000116231	0	0	0	0	0	0
ENSMUSG00000116234	0	0	0	0	0	0
ENSMUSG00000116237	4	1	0	1	0	0
ENSMUSG00000116238	2	4	0	1	3	2
ENSMUSG00000116239	1	0	0	0	0	0
ENSMUSG00000116241	0	0	0	0	0	0
ENSMUSG00000116242	0	0	0	0	0	0
ENSMUSG00000116243	0	0	0	0	0	0
ENSMUSG00000116244	0	0	0	0	0	0
ENSMUSG00000116245	0	0	0	0	0	2
ENSMUSG00000116249	1	0	0	2	0	1
ENSMUSG00000116250	27	13	10	17	7	20
ENSMUSG00000116253	0	0	0	0	0	0
ENSMUSG00000116255	0	0	0	0	0	0
ENSMUSG00000116256	0	0	0	0	0	0
ENSMUSG00000116260	0	0	0	0	0	0
ENSMUSG00000116262	47	42	15	46	34	56
ENSMUSG00000116263	0	0	0	0	0	0
ENSMUSG00000116265	0	0	0	0	0	0
ENSMUSG00000116270	0	0	0	0	1	0
ENSMUSG00000116272	0	0	0	0	0	0
ENSMUSG00000116274	0	0	0	0	0	0
ENSMUSG00000116280	0	0	0	0	0	0
ENSMUSG00000116283	0	0	0	0	0	0
ENSMUSG00000116284	0	0	0	0	0	0
ENSMUSG00000116287	0	0	0	1	0	1
ENSMUSG00000116288	1	4	0	1	0	2
ENSMUSG00000116289	0	0	0	0	0	0
ENSMUSG00000116290	0	0	0	0	0	0
ENSMUSG00000116291	0	0	0	0	0	0
ENSMUSG00000116292	0	0	0	0	0	0
ENSMUSG00000116294	0	0	0	0	0	0
ENSMUSG00000116295	3	2	3	2	0	3
ENSMUSG00000116296	0	0	0	0	0	0
ENSMUSG00000116297	0	0	0	0	0	0
ENSMUSG00000116298	0	0	0	1	0	1
ENSMUSG00000116299	8	4	5	6	7	13
ENSMUSG00000116300	0	0	0	0	0	0
ENSMUSG00000116301	0	0	0	0	0	0
ENSMUSG00000116303	0	0	0	0	0	0
ENSMUSG00000116304	0	0	0	0	0	0
ENSMUSG00000116305	274	125	74	405	226	536
ENSMUSG00000116307	0	0	0	0	0	1
ENSMUSG00000116308	0	0	0	0	0	1
ENSMUSG00000116309	0	0	0	0	0	0
ENSMUSG00000116311	0	0	0	0	0	0
ENSMUSG00000116314	0	3	0	0	0	0
ENSMUSG00000116317	0	0	0	0	0	0
ENSMUSG00000116319	0	0	0	0	0	0
ENSMUSG00000116321	0	0	0	0	0	0
ENSMUSG00000116323	0	1	0	1	0	0
ENSMUSG00000116324	0	0	0	0	0	0
ENSMUSG00000116325	0	0	0	0	0	0
ENSMUSG00000116331	0	0	0	0	0	0
ENSMUSG00000116335	0	0	0	0	0	0
ENSMUSG00000116336	0	0	0	0	0	0
ENSMUSG00000116338	0	0	0	0	0	1
ENSMUSG00000116339	0	0	0	0	0	0
ENSMUSG00000116341	0	0	0	0	0	0
ENSMUSG00000116343	0	0	0	0	0	0
ENSMUSG00000116345	0	0	0	0	0	0
ENSMUSG00000116347	0	2	0	4	0	0
ENSMUSG00000116348	1	1	0	1	0	0
ENSMUSG00000116350	0	0	0	0	0	0
ENSMUSG00000116352	0	0	0	0	0	0
ENSMUSG00000116353	0	0	0	0	0	0
ENSMUSG00000116354	0	0	0	0	0	0
ENSMUSG00000116355	0	0	0	0	0	0
ENSMUSG00000116356	0	0	0	0	0	0
ENSMUSG00000116358	10202	8181	4445	9277	8104	11428
ENSMUSG00000116360	0	0	0	0	0	0
ENSMUSG00000116365	0	0	0	0	0	0
ENSMUSG00000116366	0	0	0	0	0	0
ENSMUSG00000116367	0	0	0	0	0	0
ENSMUSG00000116368	0	0	0	0	0	0
ENSMUSG00000116371	0	0	0	0	0	0
ENSMUSG00000116376	0	0	0	0	0	2
ENSMUSG00000116378	16	0	88	65	52	0
ENSMUSG00000116380	0	0	0	0	0	0
ENSMUSG00000116383	0	0	0	0	0	0
ENSMUSG00000116385	0	0	0	0	0	0
ENSMUSG00000116386	0	0	0	0	0	0
ENSMUSG00000116388	0	0	0	0	0	0
ENSMUSG00000116389	0	0	0	0	0	0
ENSMUSG00000116395	0	0	0	0	0	1
ENSMUSG00000116396	1	0	0	0	0	0
ENSMUSG00000116397	0	0	0	0	0	0
ENSMUSG00000116398	0	1	0	0	0	1
ENSMUSG00000116400	0	0	0	0	0	0
ENSMUSG00000116402	1	1	0	0	1	0
ENSMUSG00000116403	0	0	0	0	0	0
ENSMUSG00000116404	0	0	0	0	0	0
ENSMUSG00000116406	0	0	0	0	0	0
ENSMUSG00000116409	0	0	0	0	0	0
ENSMUSG00000116412	0	0	0	0	0	0
ENSMUSG00000116413	1	0	0	1	1	0
ENSMUSG00000116414	0	0	0	0	0	0
ENSMUSG00000116416	0	0	0	0	0	0
ENSMUSG00000116419	0	0	0	0	0	0
ENSMUSG00000116423	1	0	4	0	2	0
ENSMUSG00000116424	0	0	0	0	0	0
ENSMUSG00000116426	0	0	0	0	0	0
ENSMUSG00000116428	0	0	0	0	0	0
ENSMUSG00000116429	0	0	0	0	0	0
ENSMUSG00000116433	0	0	0	0	0	0
ENSMUSG00000116435	2	0	0	0	0	0
ENSMUSG00000116437	0	0	0	0	0	0
ENSMUSG00000116438	0	0	1	0	0	0
ENSMUSG00000116439	0	0	0	0	0	0
ENSMUSG00000116442	0	0	0	0	0	0
ENSMUSG00000116445	0	0	0	0	0	0
ENSMUSG00000116449	0	0	0	0	0	0
ENSMUSG00000116450	0	0	0	0	0	0
ENSMUSG00000116455	0	0	0	0	0	0
ENSMUSG00000116461	23	63	0	35	65	89
ENSMUSG00000116464	0	0	0	0	0	0
ENSMUSG00000116467	0	0	0	0	0	0
ENSMUSG00000116469	0	0	0	0	0	0
ENSMUSG00000116472	0	0	0	0	0	0
ENSMUSG00000116475	3	7	0	0	0	3
ENSMUSG00000116478	14	2	3	7	6	3
ENSMUSG00000116480	2	1	0	0	0	0
ENSMUSG00000116481	0	0	0	0	0	0
ENSMUSG00000116482	0	0	0	0	0	0
ENSMUSG00000116483	0	0	0	0	0	0
ENSMUSG00000116490	0	0	0	0	0	0
ENSMUSG00000116491	0	0	0	0	0	0
ENSMUSG00000116493	1	1	0	1	1	1
ENSMUSG00000116494	10	4	0	5	1	4
ENSMUSG00000116498	0	0	1	1	7	2
ENSMUSG00000116499	0	0	0	0	0	0
ENSMUSG00000116500	0	0	0	0	0	0
ENSMUSG00000116504	152	139	49	146	112	132
ENSMUSG00000116505	0	0	0	0	0	0
ENSMUSG00000116506	12	15	7	40	21	44
ENSMUSG00000116508	87	62	25	69	58	111
ENSMUSG00000116514	0	0	0	0	0	0
ENSMUSG00000116516	0	0	0	0	0	0
ENSMUSG00000116518	18	6	9	8	15	22
ENSMUSG00000116519	0	0	0	0	0	0
ENSMUSG00000116520	3	0	0	0	0	0
ENSMUSG00000116521	0	0	0	0	0	0
ENSMUSG00000116525	0	1	0	0	0	0
ENSMUSG00000116528	0	0	0	0	0	0
ENSMUSG00000116529	1	0	1	0	0	1
ENSMUSG00000116530	0	0	0	0	0	0
ENSMUSG00000116531	0	0	0	0	0	0
ENSMUSG00000116532	0	0	0	0	0	0
ENSMUSG00000116533	0	0	0	0	0	0
ENSMUSG00000116534	0	0	0	0	0	2
ENSMUSG00000116535	0	0	0	0	0	0
ENSMUSG00000116536	1	0	0	3	0	0
ENSMUSG00000116537	6	1	2	3	2	2
ENSMUSG00000116538	0	0	0	0	0	0
ENSMUSG00000116539	0	0	0	0	0	0
ENSMUSG00000116540	0	0	0	0	0	1
ENSMUSG00000116542	0	0	0	0	0	0
ENSMUSG00000116543	0	0	0	0	0	0
ENSMUSG00000116544	0	0	0	0	0	0
ENSMUSG00000116545	0	0	0	0	0	0
ENSMUSG00000116546	0	0	0	0	0	0
ENSMUSG00000116547	0	0	0	0	0	0
ENSMUSG00000116548	0	0	0	0	0	0
ENSMUSG00000116549	0	0	0	0	0	0
ENSMUSG00000116550	0	1	0	0	0	0
ENSMUSG00000116551	0	0	0	0	0	0
ENSMUSG00000116552	0	0	0	0	0	0
ENSMUSG00000116553	0	0	0	0	0	0
ENSMUSG00000116554	0	0	0	0	0	0
ENSMUSG00000116555	3	1	0	0	0	0
ENSMUSG00000116556	1	0	0	0	0	0
ENSMUSG00000116557	4	0	1	4	3	6
ENSMUSG00000116558	0	0	0	0	0	0
ENSMUSG00000116559	0	0	0	0	0	0
ENSMUSG00000116560	40	54	19	22	0	33
ENSMUSG00000116561	1	0	0	0	0	1
ENSMUSG00000116562	0	0	0	0	0	0
ENSMUSG00000116563	0	0	0	0	0	0
ENSMUSG00000116564	1349	934	554	822	754	989
ENSMUSG00000116565	0	0	0	0	0	0
ENSMUSG00000116566	0	0	0	0	0	0
ENSMUSG00000116567	0	0	0	0	0	0
ENSMUSG00000116568	0	0	0	0	0	0
ENSMUSG00000116569	0	0	0	0	0	0
ENSMUSG00000116570	0	0	0	0	0	0
ENSMUSG00000116571	14	5	3	12	8	27
ENSMUSG00000116572	0	0	0	0	0	0
ENSMUSG00000116573	0	0	0	0	0	0
ENSMUSG00000116574	0	0	0	0	0	0
ENSMUSG00000116575	0	0	0	0	0	0
ENSMUSG00000116576	0	0	0	0	0	0
ENSMUSG00000116578	0	0	0	0	0	0
ENSMUSG00000116579	4	0	0	1	0	1
ENSMUSG00000116580	0	0	0	0	0	0
ENSMUSG00000116581	6	1	0	0	1	1
ENSMUSG00000116582	1	0	0	2	0	5
ENSMUSG00000116583	0	0	0	0	0	0
ENSMUSG00000116585	0	0	0	0	0	0
ENSMUSG00000116586	0	0	0	0	0	0
ENSMUSG00000116587	0	0	0	0	0	0
ENSMUSG00000116588	0	0	0	0	0	0
ENSMUSG00000116589	3	1	2	7	2	5
ENSMUSG00000116590	7	2	0	1	5	1
ENSMUSG00000116591	0	0	0	0	0	0
ENSMUSG00000116592	0	0	0	0	0	0
ENSMUSG00000116593	0	0	0	0	0	0
ENSMUSG00000116594	0	0	0	0	0	0
ENSMUSG00000116595	0	0	0	0	0	0
ENSMUSG00000116596	0	0	0	0	0	0
ENSMUSG00000116597	6	1	3	4	2	1
ENSMUSG00000116598	0	0	0	0	0	0
ENSMUSG00000116599	0	0	0	0	0	0
ENSMUSG00000116600	0	0	0	0	0	0
ENSMUSG00000116601	0	0	0	0	0	0
ENSMUSG00000116603	0	0	0	0	0	0
ENSMUSG00000116604	2	3	2	2	2	2
ENSMUSG00000116605	0	0	0	0	0	0
ENSMUSG00000116606	0	0	0	0	2	0
ENSMUSG00000116607	1	0	0	0	0	0
ENSMUSG00000116608	0	0	0	0	0	0
ENSMUSG00000116609	0	0	0	0	0	0
ENSMUSG00000116610	0	0	0	0	0	0
ENSMUSG00000116611	0	0	0	0	0	0
ENSMUSG00000116612	0	0	0	0	0	0
ENSMUSG00000116614	0	0	0	0	0	0
ENSMUSG00000116615	0	0	0	0	0	0
ENSMUSG00000116616	0	0	0	0	0	0
ENSMUSG00000116617	4	4	2	8	3	8
ENSMUSG00000116618	12	0	1	8	3	7
ENSMUSG00000116619	0	0	0	0	0	0
ENSMUSG00000116620	1	4	4	3	2	1
ENSMUSG00000116621	0	0	0	0	0	0
ENSMUSG00000116622	0	0	0	0	0	0
ENSMUSG00000116623	0	0	0	0	0	0
ENSMUSG00000116624	1	0	0	0	1	1
ENSMUSG00000116625	1	0	0	0	0	0
ENSMUSG00000116626	0	1	0	0	0	0
ENSMUSG00000116627	20	16	12	14	15	15
ENSMUSG00000116628	0	0	0	0	0	0
ENSMUSG00000116629	0	0	0	0	0	0
ENSMUSG00000116630	0	0	0	0	0	0
ENSMUSG00000116631	0	0	0	0	0	0
ENSMUSG00000116632	53	0	6	0	21	51
ENSMUSG00000116633	0	0	0	0	0	0
ENSMUSG00000116634	0	0	0	0	0	0
ENSMUSG00000116635	1	0	0	0	0	0
ENSMUSG00000116636	0	0	0	0	0	0
ENSMUSG00000116637	46	38	23	17	24	55
ENSMUSG00000116638	0	0	0	0	0	0
ENSMUSG00000116639	0	0	0	0	0	0
ENSMUSG00000116640	17	8	6	4	4	11
ENSMUSG00000116641	1	0	0	2	0	0
ENSMUSG00000116642	0	0	0	0	0	0
ENSMUSG00000116643	0	0	0	0	0	0
ENSMUSG00000116644	0	0	0	0	0	0
ENSMUSG00000116645	0	1	0	1	0	0
ENSMUSG00000116646	0	0	0	0	1	1
ENSMUSG00000116647	0	0	0	0	0	0
ENSMUSG00000116648	16	10	9	3	6	6
ENSMUSG00000116649	0	0	0	0	0	0
ENSMUSG00000116650	0	0	0	0	0	0
ENSMUSG00000116651	0	0	0	0	0	0
ENSMUSG00000116652	0	0	0	2	0	0
ENSMUSG00000116653	0	0	0	0	0	0
ENSMUSG00000116654	0	0	0	0	0	0
ENSMUSG00000116655	7	6	1	7	2	5
ENSMUSG00000116656	28	20	15	20	33	64
ENSMUSG00000116657	11	16	11	18	11	28
ENSMUSG00000116658	0	0	0	0	0	0
ENSMUSG00000116659	0	0	0	0	0	0
ENSMUSG00000116660	0	0	0	0	0	0
ENSMUSG00000116661	0	0	0	0	0	0
ENSMUSG00000116662	0	0	0	0	0	0
ENSMUSG00000116663	0	0	0	0	0	0
ENSMUSG00000116664	0	0	0	0	0	0
ENSMUSG00000116665	5	3	1	2	2	0
ENSMUSG00000116666	0	0	0	0	0	0
ENSMUSG00000116667	0	0	0	0	0	0
ENSMUSG00000116668	1	0	2	0	0	0
ENSMUSG00000116669	0	0	0	0	0	0
ENSMUSG00000116670	0	0	0	0	0	0
ENSMUSG00000116671	0	0	0	0	0	0
ENSMUSG00000116672	0	0	0	0	0	0
ENSMUSG00000116673	250	189	116	224	193	280
ENSMUSG00000116674	0	0	0	0	0	0
ENSMUSG00000116675	0	0	0	0	0	0
ENSMUSG00000116676	0	0	0	0	0	0
ENSMUSG00000116677	0	0	0	0	0	0
ENSMUSG00000116678	0	1	0	0	0	1
ENSMUSG00000116679	2	2	2	8	3	0
ENSMUSG00000116680	0	0	0	0	0	0
ENSMUSG00000116681	0	0	0	0	0	1
ENSMUSG00000116682	0	0	0	0	0	0
ENSMUSG00000116684	0	1	0	0	0	0
ENSMUSG00000116685	0	0	0	0	0	0
ENSMUSG00000116686	0	0	0	0	0	0
ENSMUSG00000116687	0	0	0	0	0	0
ENSMUSG00000116688	0	0	0	0	0	0
ENSMUSG00000116689	0	0	0	0	0	0
ENSMUSG00000116690	0	0	0	0	0	0
ENSMUSG00000116691	0	0	0	0	0	0
ENSMUSG00000116692	0	0	0	2	0	0
ENSMUSG00000116693	0	0	0	1	0	1
ENSMUSG00000116694	0	0	0	0	0	0
ENSMUSG00000116695	0	0	0	0	0	0
ENSMUSG00000116696	0	0	0	0	0	0
ENSMUSG00000116697	2	1	2	6	7	15
ENSMUSG00000116698	0	0	0	0	0	0
ENSMUSG00000116699	0	0	0	0	0	0
ENSMUSG00000116700	0	0	0	0	0	0
ENSMUSG00000116701	0	0	0	0	0	0
ENSMUSG00000116702	0	2	0	1	0	0
ENSMUSG00000116703	0	0	0	0	0	1
ENSMUSG00000116704	4	4	4	8	9	9
ENSMUSG00000116705	0	0	0	1	0	1
ENSMUSG00000116706	0	0	0	0	1	0
ENSMUSG00000116707	0	0	0	0	0	0
ENSMUSG00000116708	0	1	0	0	0	0
ENSMUSG00000116709	0	0	0	0	0	0
ENSMUSG00000116710	0	0	0	0	0	0
ENSMUSG00000116711	0	0	0	0	0	0
ENSMUSG00000116712	0	0	0	0	0	0
ENSMUSG00000116713	0	0	0	0	0	0
ENSMUSG00000116714	0	0	0	0	0	0
ENSMUSG00000116715	0	2	0	0	2	2
ENSMUSG00000116716	0	0	0	0	0	0
ENSMUSG00000116717	0	0	0	0	0	0
ENSMUSG00000116718	0	0	0	2	0	0
ENSMUSG00000116719	7	1	3	2	1	8
ENSMUSG00000116720	0	0	0	0	0	0
ENSMUSG00000116721	0	0	0	0	0	0
ENSMUSG00000116722	0	0	0	0	0	0
ENSMUSG00000116723	0	0	0	0	0	0
ENSMUSG00000116725	0	0	0	0	0	0
ENSMUSG00000116727	0	0	0	0	0	0
ENSMUSG00000116728	0	0	0	0	0	0
ENSMUSG00000116729	0	0	0	0	0	0
ENSMUSG00000116730	0	0	0	0	0	0
ENSMUSG00000116731	0	0	0	0	0	0
ENSMUSG00000116732	0	0	0	0	0	0
ENSMUSG00000116733	22	6	10	10	9	29
ENSMUSG00000116734	0	0	0	0	0	0
ENSMUSG00000116735	0	0	0	0	0	0
ENSMUSG00000116736	0	0	0	0	0	0
ENSMUSG00000116737	0	0	0	0	0	0
ENSMUSG00000116738	0	0	0	0	0	0
ENSMUSG00000116739	1	0	1	3	2	2
ENSMUSG00000116740	0	0	0	0	0	0
ENSMUSG00000116741	0	0	0	0	0	0
ENSMUSG00000116742	0	0	0	0	0	0
ENSMUSG00000116743	0	8	1	5	0	2
ENSMUSG00000116744	0	0	0	0	0	0
ENSMUSG00000116745	0	0	0	0	0	0
ENSMUSG00000116746	0	0	0	0	0	0
ENSMUSG00000116747	0	0	0	1	0	0
ENSMUSG00000116748	0	0	0	0	0	0
ENSMUSG00000116749	0	0	0	0	0	0
ENSMUSG00000116750	0	0	0	0	0	0
ENSMUSG00000116751	0	0	0	0	0	0
ENSMUSG00000116752	0	0	0	0	0	0
ENSMUSG00000116753	5	2	4	8	11	14
ENSMUSG00000116754	1	0	0	0	1	1
ENSMUSG00000116755	0	0	0	0	0	0
ENSMUSG00000116756	0	0	0	0	0	0
ENSMUSG00000116757	91	84	53	88	90	101
ENSMUSG00000116758	0	0	0	0	0	0
ENSMUSG00000116759	0	0	0	0	0	0
ENSMUSG00000116760	3	0	0	0	2	1
ENSMUSG00000116761	0	0	0	0	0	0
ENSMUSG00000116762	0	2	0	0	0	0
ENSMUSG00000116763	1	0	0	2	4	3
ENSMUSG00000116764	0	0	0	0	0	0
ENSMUSG00000116765	0	0	0	0	0	0
ENSMUSG00000116766	0	0	1	0	1	0
ENSMUSG00000116767	0	0	0	0	0	0
ENSMUSG00000116768	0	0	0	0	0	0
ENSMUSG00000116769	0	0	0	0	0	0
ENSMUSG00000116770	0	0	0	0	0	0
ENSMUSG00000116771	0	0	0	0	0	0
ENSMUSG00000116772	0	0	0	0	0	0
ENSMUSG00000116773	0	0	0	0	0	0
ENSMUSG00000116774	0	0	0	0	0	0
ENSMUSG00000116775	0	1	0	1	3	4
ENSMUSG00000116776	0	0	0	0	0	0
ENSMUSG00000116777	1	0	0	0	0	0
ENSMUSG00000116778	0	0	0	1	0	0
ENSMUSG00000116779	9	8	11	15	3	13
ENSMUSG00000116780	0	9	3	4	20	14
ENSMUSG00000116781	0	0	0	0	0	0
ENSMUSG00000116782	0	1	0	0	0	0
ENSMUSG00000116783	0	0	0	0	0	0
ENSMUSG00000116784	0	0	0	0	0	0
ENSMUSG00000116785	0	0	0	0	0	0
ENSMUSG00000116786	0	0	0	0	0	0
ENSMUSG00000116788	0	0	0	0	0	0
ENSMUSG00000116789	1	2	1	3	0	3
ENSMUSG00000116790	0	0	0	0	0	0
ENSMUSG00000116791	0	0	0	0	0	0
ENSMUSG00000116792	0	0	0	0	0	0
ENSMUSG00000116793	17	8	7	17	8	10
ENSMUSG00000116794	0	0	0	0	0	0
ENSMUSG00000116795	2	0	0	0	0	0
ENSMUSG00000116796	0	0	0	0	0	0
ENSMUSG00000116797	0	0	0	0	0	1
ENSMUSG00000116798	0	0	0	0	0	0
ENSMUSG00000116799	0	0	0	0	0	0
ENSMUSG00000116800	0	0	0	0	0	0
ENSMUSG00000116801	0	0	0	0	0	0
ENSMUSG00000116802	130	98	46	117	93	138
ENSMUSG00000116803	0	0	0	0	0	0
ENSMUSG00000116804	0	0	0	0	0	0
ENSMUSG00000116805	0	0	0	0	0	0
ENSMUSG00000116806	0	0	0	0	0	0
ENSMUSG00000116807	0	0	0	0	0	0
ENSMUSG00000116808	0	0	0	0	0	0
ENSMUSG00000116809	0	0	0	0	0	0
ENSMUSG00000116810	0	0	0	0	0	0
ENSMUSG00000116811	7	0	0	4	2	7
ENSMUSG00000116812	96	43	31	31	18	67
ENSMUSG00000116813	0	0	0	0	0	0
ENSMUSG00000116814	0	0	0	0	0	0
ENSMUSG00000116815	6	7	4	11	5	6
ENSMUSG00000116816	0	0	0	0	0	0
ENSMUSG00000116817	0	0	0	0	0	0
ENSMUSG00000116818	0	0	0	0	0	0
ENSMUSG00000116819	0	0	0	7	1	1
ENSMUSG00000116820	0	0	0	0	0	0
ENSMUSG00000116821	0	0	0	0	0	0
ENSMUSG00000116822	0	0	0	0	0	0
ENSMUSG00000116823	0	0	0	0	0	1
ENSMUSG00000116824	0	0	0	0	0	0
ENSMUSG00000116825	2	2	2	1	1	0
ENSMUSG00000116826	0	0	0	0	0	0
ENSMUSG00000116827	0	0	0	0	0	0
ENSMUSG00000116828	0	0	0	0	0	0
ENSMUSG00000116829	0	0	0	0	0	0
ENSMUSG00000116830	0	0	0	0	0	0
ENSMUSG00000116831	0	0	0	0	0	0
ENSMUSG00000116832	0	0	0	0	0	0
ENSMUSG00000116833	0	0	0	0	0	0
ENSMUSG00000116834	0	0	0	0	0	0
ENSMUSG00000116835	5	16	5	6	12	5
ENSMUSG00000116836	0	0	0	0	0	0
ENSMUSG00000116837	0	0	0	0	0	0
ENSMUSG00000116838	43	40	34	65	59	86
ENSMUSG00000116839	0	0	0	0	0	0
ENSMUSG00000116840	1	0	0	0	1	0
ENSMUSG00000116841	0	0	0	0	0	0
ENSMUSG00000116842	0	0	0	0	0	0
ENSMUSG00000116843	0	0	0	0	0	0
ENSMUSG00000116845	0	0	0	0	0	0
ENSMUSG00000116846	0	0	0	1	0	0
ENSMUSG00000116847	0	0	0	1	0	0
ENSMUSG00000116848	0	0	0	0	0	0
ENSMUSG00000116849	0	0	0	1	0	0
ENSMUSG00000116850	0	0	0	0	0	0
ENSMUSG00000116851	0	1	0	0	0	0
ENSMUSG00000116852	41	22	18	42	28	46
ENSMUSG00000116853	0	0	0	0	0	0
ENSMUSG00000116854	0	0	0	0	0	0
ENSMUSG00000116855	0	0	0	0	0	0
ENSMUSG00000116857	0	0	0	0	0	0
ENSMUSG00000116858	185	78	53	144	120	202
ENSMUSG00000116859	0	0	0	0	0	0
ENSMUSG00000116860	0	0	0	0	0	0
ENSMUSG00000116861	8	2	5	3	1	2
ENSMUSG00000116862	6	4	0	1	4	11
ENSMUSG00000116863	0	0	0	0	0	0
ENSMUSG00000116864	58	47	28	44	59	80
ENSMUSG00000116865	0	0	0	0	0	0
ENSMUSG00000116866	0	0	0	0	1	0
ENSMUSG00000116867	0	0	0	0	0	0
ENSMUSG00000116868	0	2	0	4	0	0
ENSMUSG00000116870	0	0	0	0	0	0
ENSMUSG00000116871	0	0	0	0	0	0
ENSMUSG00000116872	3	0	0	0	2	5
ENSMUSG00000116873	0	0	0	0	0	0
ENSMUSG00000116874	0	0	0	0	0	0
ENSMUSG00000116875	2965	2430	1316	2655	2239	3174
ENSMUSG00000116876	0	0	0	0	0	5
ENSMUSG00000116877	0	0	0	0	0	0
ENSMUSG00000116878	0	0	0	0	0	0
ENSMUSG00000116879	1	0	0	0	0	0
ENSMUSG00000116880	0	0	0	0	0	0
ENSMUSG00000116881	0	0	0	0	0	0
ENSMUSG00000116882	310	202	140	280	220	245
ENSMUSG00000116883	26	16	6	18	10	16
ENSMUSG00000116884	1	0	0	0	0	3
ENSMUSG00000116885	0	0	0	0	0	0
ENSMUSG00000116886	0	0	0	0	0	0
ENSMUSG00000116887	0	0	0	0	0	0
ENSMUSG00000116888	0	0	0	0	0	0
ENSMUSG00000116889	0	0	0	0	0	0
ENSMUSG00000116890	0	0	0	1	0	0
ENSMUSG00000116891	0	0	0	2	0	5
ENSMUSG00000116892	0	0	0	0	0	0
ENSMUSG00000116893	0	0	0	0	0	0
ENSMUSG00000116894	0	0	0	0	0	1
ENSMUSG00000116895	68	72	7	45	36	62
ENSMUSG00000116896	0	0	0	0	0	0
ENSMUSG00000116897	0	0	0	0	0	0
ENSMUSG00000116898	16	3	8	11	3	24
ENSMUSG00000116899	0	0	0	0	0	0
ENSMUSG00000116900	0	0	0	0	0	2
ENSMUSG00000116901	0	0	0	0	0	0
ENSMUSG00000116902	0	0	0	0	0	0
ENSMUSG00000116903	4	2	4	14	7	14
ENSMUSG00000116904	0	0	0	0	0	0
ENSMUSG00000116905	0	0	0	0	0	0
ENSMUSG00000116906	0	0	0	0	0	0
ENSMUSG00000116907	0	0	0	0	0	0
ENSMUSG00000116908	11	13	3	9	4	6
ENSMUSG00000116909	0	0	0	0	0	0
ENSMUSG00000116910	0	0	0	0	0	0
ENSMUSG00000116911	0	0	0	0	0	0
ENSMUSG00000116912	39	34	15	26	30	40
ENSMUSG00000116913	1	1	0	1	0	0
ENSMUSG00000116914	0	0	0	0	0	0
ENSMUSG00000116915	0	0	0	0	0	0
ENSMUSG00000116916	0	0	0	0	0	0
ENSMUSG00000116917	0	0	0	0	0	0
ENSMUSG00000116918	0	0	0	0	0	0
ENSMUSG00000116919	4	3	0	1	3	4
ENSMUSG00000116920	0	0	0	0	0	0
ENSMUSG00000116921	1	0	0	1	0	2
ENSMUSG00000116922	0	0	0	0	0	0
ENSMUSG00000116923	0	0	0	0	0	0
ENSMUSG00000116924	0	0	0	0	0	0
ENSMUSG00000116925	0	0	0	0	0	0
ENSMUSG00000116926	7	13	5	5	9	9
ENSMUSG00000116927	0	0	0	0	1	0
ENSMUSG00000116928	0	0	0	0	0	0
ENSMUSG00000116929	0	0	0	0	0	0
ENSMUSG00000116930	6	13	5	13	6	7
ENSMUSG00000116931	0	0	0	0	0	0
ENSMUSG00000116932	0	0	0	0	0	0
ENSMUSG00000116933	0	0	0	0	0	0
ENSMUSG00000116934	0	0	0	0	0	0
ENSMUSG00000116935	0	1	0	0	1	0
ENSMUSG00000116936	2	0	2	3	3	0
ENSMUSG00000116937	0	0	0	0	0	0
ENSMUSG00000116938	0	0	0	0	0	0
ENSMUSG00000116939	0	0	0	0	0	0
ENSMUSG00000116940	0	0	0	0	0	0
ENSMUSG00000116941	0	0	0	0	0	0
ENSMUSG00000116942	0	0	0	0	0	0
ENSMUSG00000116943	0	0	0	0	0	0
ENSMUSG00000116944	0	0	0	0	0	0
ENSMUSG00000116945	0	0	0	0	0	0
ENSMUSG00000116946	4	6	1	5	2	2
ENSMUSG00000116947	12	5	3	3	2	6
ENSMUSG00000116948	0	0	0	0	0	0
ENSMUSG00000116949	0	0	0	0	0	0
ENSMUSG00000116950	0	0	0	0	0	0
ENSMUSG00000116951	2	0	0	0	0	5
ENSMUSG00000116952	0	0	0	0	0	0
ENSMUSG00000116953	213	158	94	149	126	191
ENSMUSG00000116954	0	0	0	0	0	0
ENSMUSG00000116955	0	0	0	0	0	0
ENSMUSG00000116956	0	0	0	0	0	0
ENSMUSG00000116957	2	0	0	0	1	0
ENSMUSG00000116958	0	0	0	0	1	1
ENSMUSG00000116959	0	0	0	0	0	0
ENSMUSG00000116960	0	0	0	0	0	0
ENSMUSG00000116961	0	0	0	0	0	0
ENSMUSG00000116962	0	0	0	0	0	0
ENSMUSG00000116963	0	0	0	0	0	0
ENSMUSG00000116964	0	0	0	0	0	0
ENSMUSG00000116965	0	0	0	0	0	0
ENSMUSG00000116966	0	0	0	0	0	0
ENSMUSG00000116967	0	0	0	0	0	0
ENSMUSG00000116968	0	0	0	0	0	0
ENSMUSG00000116969	0	0	0	0	0	0
ENSMUSG00000116970	0	0	0	0	0	0
ENSMUSG00000116971	0	0	0	0	0	0
ENSMUSG00000116972	48	44	29	39	30	60
ENSMUSG00000116973	0	0	0	0	0	0
ENSMUSG00000116974	0	0	0	0	0	0
ENSMUSG00000116975	0	0	0	0	0	0
ENSMUSG00000116976	0	0	0	0	0	0
ENSMUSG00000116977	0	0	0	0	0	0
ENSMUSG00000116978	0	0	0	0	0	0
ENSMUSG00000116979	0	0	0	0	0	1
ENSMUSG00000116980	0	0	0	0	0	0
ENSMUSG00000116981	1	0	0	0	1	1
ENSMUSG00000116982	0	0	0	0	0	0
ENSMUSG00000116983	0	0	0	0	0	0
ENSMUSG00000116984	0	0	0	0	0	0
ENSMUSG00000116985	0	0	0	0	0	0
ENSMUSG00000116986	0	0	0	0	0	0
ENSMUSG00000116987	0	0	0	0	0	0
ENSMUSG00000116988	7	4	0	4	2	0
ENSMUSG00000116989	0	2	0	0	0	0
ENSMUSG00000116990	0	0	0	0	0	0
ENSMUSG00000116991	0	0	0	0	0	1
ENSMUSG00000116992	0	0	0	0	0	0
ENSMUSG00000116993	0	0	0	0	0	0
ENSMUSG00000116994	0	0	0	0	0	0
ENSMUSG00000116995	0	5	0	0	7	12
ENSMUSG00000116996	0	0	0	0	0	0
ENSMUSG00000116997	0	0	0	0	0	0
ENSMUSG00000116998	0	0	0	0	0	0
ENSMUSG00000116999	0	0	0	0	0	0
ENSMUSG00000117000	0	1	0	0	2	0
ENSMUSG00000117001	0	0	1	2	0	1
ENSMUSG00000117002	0	0	0	0	0	0
ENSMUSG00000117003	2	2	1	6	7	18
ENSMUSG00000117004	0	0	0	0	0	0
ENSMUSG00000117005	0	0	0	0	0	0
ENSMUSG00000117006	0	1	0	0	0	0
ENSMUSG00000117007	5	1	4	4	1	8
ENSMUSG00000117008	0	0	0	0	0	0
ENSMUSG00000117009	0	0	0	0	0	0
ENSMUSG00000117010	0	0	0	0	0	0
ENSMUSG00000117011	0	0	0	0	0	0
ENSMUSG00000117012	0	0	0	0	0	0
ENSMUSG00000117013	1	4	4	2	3	3
ENSMUSG00000117014	0	0	0	0	0	0
ENSMUSG00000117015	0	0	0	0	2	0
ENSMUSG00000117016	0	0	0	0	0	0
ENSMUSG00000117017	0	0	0	0	0	0
ENSMUSG00000117018	0	0	0	0	0	0
ENSMUSG00000117019	0	0	0	0	0	0
ENSMUSG00000117020	0	0	0	0	0	0
ENSMUSG00000117021	0	0	0	0	0	0
ENSMUSG00000117022	0	0	0	0	0	0
ENSMUSG00000117023	0	0	0	0	0	0
ENSMUSG00000117024	0	0	0	0	0	0
ENSMUSG00000117025	0	0	0	0	0	0
ENSMUSG00000117026	0	0	1	0	0	0
ENSMUSG00000117027	0	0	0	0	0	0
ENSMUSG00000117028	0	0	0	0	0	0
ENSMUSG00000117029	0	0	0	0	0	0
ENSMUSG00000117030	0	0	0	0	0	0
ENSMUSG00000117031	0	0	0	0	0	0
ENSMUSG00000117033	0	0	0	0	0	0
ENSMUSG00000117035	0	0	0	0	0	0
ENSMUSG00000117036	0	0	0	0	0	0
ENSMUSG00000117037	11	2	0	6	9	13
ENSMUSG00000117038	0	0	0	0	0	0
ENSMUSG00000117039	0	0	0	0	0	0
ENSMUSG00000117040	0	0	0	0	0	0
ENSMUSG00000117041	0	0	0	0	0	0
ENSMUSG00000117042	129	108	51	155	128	176
ENSMUSG00000117043	0	0	0	0	0	0
ENSMUSG00000117044	0	0	0	0	0	0
ENSMUSG00000117045	0	0	0	0	0	0
ENSMUSG00000117046	0	0	0	0	0	0
ENSMUSG00000117047	1	0	1	1	0	1
ENSMUSG00000117048	0	0	1	0	0	0
ENSMUSG00000117049	1	2	0	1	0	1
ENSMUSG00000117050	0	0	0	0	1	0
ENSMUSG00000117051	0	0	0	0	0	0
ENSMUSG00000117053	0	0	0	0	0	0
ENSMUSG00000117054	0	0	0	0	0	0
ENSMUSG00000117055	0	0	0	0	0	0
ENSMUSG00000117056	0	0	0	0	0	0
ENSMUSG00000117057	0	0	0	0	0	0
ENSMUSG00000117058	0	0	0	0	0	0
ENSMUSG00000117059	0	0	0	0	1	0
ENSMUSG00000117060	0	0	0	0	0	0
ENSMUSG00000117061	0	0	0	0	0	0
ENSMUSG00000117062	0	0	0	0	0	0
ENSMUSG00000117063	0	0	0	0	0	0
ENSMUSG00000117064	0	0	0	0	0	0
ENSMUSG00000117065	0	0	0	0	3	0
ENSMUSG00000117066	0	0	0	0	0	0
ENSMUSG00000117067	0	0	0	0	0	0
ENSMUSG00000117068	0	0	0	0	0	0
ENSMUSG00000117069	0	0	1	3	2	5
ENSMUSG00000117070	1	1	1	0	4	2
ENSMUSG00000117071	0	0	0	0	0	0
ENSMUSG00000117072	0	0	0	0	0	0
ENSMUSG00000117073	0	0	0	0	0	0
ENSMUSG00000117074	0	0	0	0	0	0
ENSMUSG00000117075	0	0	0	0	0	0
ENSMUSG00000117076	0	0	0	0	0	0
ENSMUSG00000117077	0	0	0	0	0	0
ENSMUSG00000117078	0	0	0	0	0	0
ENSMUSG00000117079	15	0	2	5	3	10
ENSMUSG00000117080	4	4	1	4	8	14
ENSMUSG00000117081	0	0	0	0	0	0
ENSMUSG00000117082	0	0	0	0	0	0
ENSMUSG00000117084	0	0	0	0	0	0
ENSMUSG00000117085	0	0	0	0	0	0
ENSMUSG00000117086	0	0	0	0	0	0
ENSMUSG00000117088	0	0	0	0	0	0
ENSMUSG00000117089	2	0	0	0	0	0
ENSMUSG00000117090	0	0	0	0	0	0
ENSMUSG00000117091	0	0	0	0	0	0
ENSMUSG00000117092	0	0	0	0	0	0
ENSMUSG00000117093	0	0	0	0	0	0
ENSMUSG00000117094	0	0	0	0	0	0
ENSMUSG00000117095	0	0	0	0	0	0
ENSMUSG00000117096	0	0	0	0	0	0
ENSMUSG00000117098	2827	2113	1150	2712	2409	3947
ENSMUSG00000117099	0	0	0	0	0	0
ENSMUSG00000117100	0	0	0	0	0	0
ENSMUSG00000117101	0	0	0	0	0	0
ENSMUSG00000117102	0	0	0	0	0	0
ENSMUSG00000117103	0	0	0	0	0	0
ENSMUSG00000117104	0	1	2	1	0	1
ENSMUSG00000117105	0	0	0	0	0	0
ENSMUSG00000117106	0	0	0	0	0	0
ENSMUSG00000117107	0	0	0	0	0	0
ENSMUSG00000117108	0	0	0	0	0	0
ENSMUSG00000117109	0	0	0	0	0	0
ENSMUSG00000117110	1	2	0	0	0	0
ENSMUSG00000117111	0	0	0	0	0	0
ENSMUSG00000117112	0	0	0	0	0	0
ENSMUSG00000117113	20	22	16	22	17	15
ENSMUSG00000117114	0	3	0	2	0	0
ENSMUSG00000117115	0	0	0	0	0	0
ENSMUSG00000117116	0	0	0	0	0	0
ENSMUSG00000117117	0	0	0	0	0	0
ENSMUSG00000117118	0	0	0	0	0	0
ENSMUSG00000117119	0	0	0	0	0	0
ENSMUSG00000117120	0	0	0	0	0	0
ENSMUSG00000117121	0	0	0	0	0	0
ENSMUSG00000117122	0	0	0	0	0	0
ENSMUSG00000117123	38	6	10	26	9	15
ENSMUSG00000117124	0	0	0	0	0	0
ENSMUSG00000117125	0	0	0	0	0	0
ENSMUSG00000117126	0	0	0	0	0	0
ENSMUSG00000117127	0	0	0	0	0	0
ENSMUSG00000117128	0	0	0	0	0	0
ENSMUSG00000117129	0	0	0	0	0	0
ENSMUSG00000117130	0	0	0	0	0	2
ENSMUSG00000117131	0	0	0	0	0	0
ENSMUSG00000117132	0	0	0	0	0	0
ENSMUSG00000117133	0	0	0	0	0	0
ENSMUSG00000117134	0	0	0	0	0	0
ENSMUSG00000117135	0	0	0	0	0	0
ENSMUSG00000117136	0	0	0	0	0	0
ENSMUSG00000117137	0	0	0	0	0	0
ENSMUSG00000117138	0	0	0	0	0	0
ENSMUSG00000117139	0	0	0	0	0	0
ENSMUSG00000117140	0	0	0	0	0	0
ENSMUSG00000117141	0	0	0	0	0	0
ENSMUSG00000117142	0	0	0	0	0	0
ENSMUSG00000117143	0	0	0	0	0	0
ENSMUSG00000117145	1	1	0	0	0	0
ENSMUSG00000117146	0	0	0	0	0	0
ENSMUSG00000117147	0	0	0	0	0	0
ENSMUSG00000117148	0	0	0	0	0	0
ENSMUSG00000117149	0	0	0	0	0	0
ENSMUSG00000117150	0	1	0	0	0	0
ENSMUSG00000117151	0	0	0	0	0	0
ENSMUSG00000117154	1	0	0	0	0	0
ENSMUSG00000117156	0	0	0	0	0	0
ENSMUSG00000117157	0	0	0	0	0	0
ENSMUSG00000117158	0	0	0	0	0	0
ENSMUSG00000117159	0	0	0	0	0	0
ENSMUSG00000117160	0	0	0	0	0	0
ENSMUSG00000117161	0	0	0	0	0	0
ENSMUSG00000117162	0	0	0	0	0	0
ENSMUSG00000117163	0	0	0	0	0	0
ENSMUSG00000117164	0	0	0	0	0	0
ENSMUSG00000117165	2	5	0	0	0	0
ENSMUSG00000117166	0	0	0	0	0	0
ENSMUSG00000117167	0	0	0	0	0	0
ENSMUSG00000117168	0	0	0	0	0	0
ENSMUSG00000117169	0	0	0	0	0	0
ENSMUSG00000117170	0	0	0	0	0	0
ENSMUSG00000117171	69	29	33	114	64	149
ENSMUSG00000117172	0	0	0	0	0	0
ENSMUSG00000117174	0	0	0	0	0	0
ENSMUSG00000117175	0	0	0	0	0	0
ENSMUSG00000117176	0	0	0	0	0	0
ENSMUSG00000117177	0	0	0	0	0	0
ENSMUSG00000117178	0	0	0	0	0	0
ENSMUSG00000117179	0	0	0	0	0	0
ENSMUSG00000117180	0	0	0	0	0	0
ENSMUSG00000117181	0	0	0	0	0	0
ENSMUSG00000117182	0	0	0	0	0	0
ENSMUSG00000117183	220	150	87	159	137	209
ENSMUSG00000117184	0	0	0	0	0	0
ENSMUSG00000117185	0	0	0	0	0	0
ENSMUSG00000117186	0	0	0	0	0	0
ENSMUSG00000117187	0	0	0	0	1	0
ENSMUSG00000117188	0	0	0	0	0	0
ENSMUSG00000117189	0	0	0	0	0	0
ENSMUSG00000117190	0	0	0	0	0	0
ENSMUSG00000117191	0	0	0	0	0	0
ENSMUSG00000117192	0	0	0	0	0	0
ENSMUSG00000117193	0	0	0	0	0	0
ENSMUSG00000117194	0	0	0	0	0	0
ENSMUSG00000117195	0	0	0	0	0	0
ENSMUSG00000117196	0	0	0	0	0	0
ENSMUSG00000117197	0	0	0	0	0	0
ENSMUSG00000117198	0	0	0	0	0	0
ENSMUSG00000117199	2	0	0	0	0	0
ENSMUSG00000117200	0	0	0	0	0	0
ENSMUSG00000117201	0	0	0	0	0	0
ENSMUSG00000117202	0	0	0	0	0	0
ENSMUSG00000117203	0	0	0	0	0	0
ENSMUSG00000117204	0	0	0	0	0	0
ENSMUSG00000117205	0	1	0	0	0	1
ENSMUSG00000117206	0	0	0	0	0	0
ENSMUSG00000117207	0	0	0	0	0	0
ENSMUSG00000117208	0	0	0	0	0	0
ENSMUSG00000117209	0	0	0	0	0	0
ENSMUSG00000117210	0	0	0	0	0	0
ENSMUSG00000117211	0	0	0	0	0	0
ENSMUSG00000117213	0	0	0	0	0	0
ENSMUSG00000117214	0	0	0	0	0	0
ENSMUSG00000117215	0	0	0	0	0	0
ENSMUSG00000117216	0	0	0	0	0	0
ENSMUSG00000117217	0	0	0	0	0	0
ENSMUSG00000117218	0	0	0	0	1	0
ENSMUSG00000117219	0	0	0	0	0	0
ENSMUSG00000117220	0	1	0	0	0	0
ENSMUSG00000117221	0	0	0	0	0	0
ENSMUSG00000117222	0	0	0	0	0	0
ENSMUSG00000117223	0	0	0	0	0	0
ENSMUSG00000117224	0	0	0	0	0	0
ENSMUSG00000117225	0	0	0	0	0	0
ENSMUSG00000117226	0	0	0	3	0	2
ENSMUSG00000117227	0	0	0	1	0	0
ENSMUSG00000117228	0	0	0	0	0	0
ENSMUSG00000117229	0	0	0	0	0	0
ENSMUSG00000117230	0	0	0	0	0	0
ENSMUSG00000117231	0	3	2	0	0	3
ENSMUSG00000117232	0	0	1	1	0	1
ENSMUSG00000117233	0	0	0	0	0	0
ENSMUSG00000117234	0	0	0	1	0	0
ENSMUSG00000117235	0	0	0	0	0	0
ENSMUSG00000117236	0	0	0	0	0	0
ENSMUSG00000117237	0	0	0	0	0	0
ENSMUSG00000117238	0	0	0	0	0	1
ENSMUSG00000117239	0	0	0	0	0	0
ENSMUSG00000117240	0	0	0	0	0	0
ENSMUSG00000117241	0	0	1	0	2	0
ENSMUSG00000117243	0	0	0	0	0	0
ENSMUSG00000117244	0	0	0	0	0	0
ENSMUSG00000117245	0	0	0	0	0	0
ENSMUSG00000117246	0	0	0	1	0	1
ENSMUSG00000117247	0	0	0	0	0	0
ENSMUSG00000117248	0	0	0	0	0	0
ENSMUSG00000117249	0	0	0	0	0	0
ENSMUSG00000117250	0	0	1	1	2	1
ENSMUSG00000117251	14	2	2	10	4	16
ENSMUSG00000117252	0	0	0	0	4	1
ENSMUSG00000117253	0	0	0	0	0	0
ENSMUSG00000117254	0	0	0	0	0	0
ENSMUSG00000117255	36	41	14	25	23	72
ENSMUSG00000117256	1	1	3	2	2	7
ENSMUSG00000117257	1	0	0	1	0	0
ENSMUSG00000117258	0	0	0	0	0	0
ENSMUSG00000117259	0	0	0	0	0	0
ENSMUSG00000117260	0	0	0	0	0	0
ENSMUSG00000117262	0	2	0	1	0	4
ENSMUSG00000117263	0	2	2	0	1	3
ENSMUSG00000117264	4	7	2	5	1	2
ENSMUSG00000117265	0	0	0	0	0	0
ENSMUSG00000117266	0	0	0	0	0	0
ENSMUSG00000117267	0	0	0	0	0	0
ENSMUSG00000117268	0	0	0	0	0	0
ENSMUSG00000117269	0	0	0	0	0	0
ENSMUSG00000117270	0	0	0	0	0	0
ENSMUSG00000117271	0	0	0	0	0	0
ENSMUSG00000117272	0	0	0	0	0	0
ENSMUSG00000117273	0	0	0	0	0	0
ENSMUSG00000117274	0	0	0	0	0	0
ENSMUSG00000117275	0	0	0	0	0	0
ENSMUSG00000117276	0	0	0	0	0	0
ENSMUSG00000117277	0	0	0	0	0	0
ENSMUSG00000117278	80	69	17	79	52	108
ENSMUSG00000117279	0	0	0	0	0	0
ENSMUSG00000117280	0	0	0	0	0	0
ENSMUSG00000117281	0	0	0	0	0	0
ENSMUSG00000117282	0	0	0	0	0	0
ENSMUSG00000117283	0	0	0	0	0	0
ENSMUSG00000117284	423	241	202	411	319	404
ENSMUSG00000117285	0	0	0	0	0	0
ENSMUSG00000117286	0	0	0	0	0	0
ENSMUSG00000117287	0	0	0	0	0	0
ENSMUSG00000117288	0	0	0	0	0	0
ENSMUSG00000117289	0	0	0	1	0	1
ENSMUSG00000117290	14	6	1	5	3	4
ENSMUSG00000117291	0	0	0	0	0	0
ENSMUSG00000117292	99	67	51	104	69	133
ENSMUSG00000117293	0	0	0	0	0	0
ENSMUSG00000117294	0	0	0	0	0	0
ENSMUSG00000117295	0	1	0	0	0	0
ENSMUSG00000117296	0	0	0	0	0	0
ENSMUSG00000117297	0	0	0	0	0	0
ENSMUSG00000117298	0	1	1	1	2	0
ENSMUSG00000117299	0	0	0	0	0	0
ENSMUSG00000117300	151	112	81	133	118	157
ENSMUSG00000117301	0	0	0	0	0	0
ENSMUSG00000117302	0	0	0	0	0	0
ENSMUSG00000117303	2	1	1	0	0	0
ENSMUSG00000117304	0	0	0	0	0	0
ENSMUSG00000117305	0	0	0	0	0	0
ENSMUSG00000117306	0	0	0	0	0	0
ENSMUSG00000117307	0	0	0	0	0	1
ENSMUSG00000117308	0	0	0	0	0	0
ENSMUSG00000117309	0	1	0	0	0	0
ENSMUSG00000117310	3678	2176	1520	2719	2568	3446
ENSMUSG00000117311	0	0	0	0	0	0
ENSMUSG00000117312	0	0	0	0	0	0
ENSMUSG00000117313	0	1	0	0	0	0
ENSMUSG00000117314	0	0	0	0	0	0
ENSMUSG00000117315	0	0	0	0	0	0
ENSMUSG00000117316	0	0	0	0	0	0
ENSMUSG00000117317	0	0	0	0	0	0
ENSMUSG00000117318	0	0	0	0	0	0
ENSMUSG00000117319	0	0	0	0	0	0
ENSMUSG00000117320	0	0	0	0	0	0
ENSMUSG00000117321	0	0	0	0	0	0
ENSMUSG00000117322	14	7	6	15	8	26
ENSMUSG00000117323	0	0	0	0	0	0
ENSMUSG00000117324	0	0	0	0	0	1
ENSMUSG00000117325	0	0	0	0	0	0
ENSMUSG00000117326	0	2	0	0	0	0
ENSMUSG00000117328	0	0	0	0	0	0
ENSMUSG00000117329	0	0	0	0	0	0
ENSMUSG00000117330	0	0	0	0	0	0
ENSMUSG00000117331	0	0	0	0	0	0
ENSMUSG00000117332	0	0	0	0	0	0
ENSMUSG00000117333	14	12	10	17	18	21
ENSMUSG00000117334	0	0	0	0	0	0
ENSMUSG00000117335	5	4	0	1	2	2
ENSMUSG00000117336	0	0	0	0	0	0
ENSMUSG00000117337	0	0	0	0	0	0
ENSMUSG00000117338	0	0	0	0	0	0
ENSMUSG00000117340	0	0	0	0	0	0
ENSMUSG00000117341	5	2	0	3	2	8
ENSMUSG00000117342	0	0	0	0	0	0
ENSMUSG00000117343	0	0	0	0	0	0
ENSMUSG00000117344	0	0	0	0	0	0
ENSMUSG00000117345	7	6	2	6	7	16
ENSMUSG00000117346	0	0	0	0	0	0
ENSMUSG00000117347	0	0	0	0	0	0
ENSMUSG00000117348	0	0	0	0	0	0
ENSMUSG00000117349	0	0	0	0	0	0
ENSMUSG00000117350	0	0	1	0	0	0
ENSMUSG00000117351	1	0	0	1	0	0
ENSMUSG00000117352	0	0	0	0	0	0
ENSMUSG00000117353	0	0	0	0	0	0
ENSMUSG00000117354	0	0	0	0	0	0
ENSMUSG00000117355	0	0	0	0	0	0
ENSMUSG00000117356	6	0	1	3	3	8
ENSMUSG00000117357	0	0	0	0	0	0
ENSMUSG00000117358	21	18	7	12	25	22
ENSMUSG00000117359	5	3	1	1	1	1
ENSMUSG00000117360	0	0	0	0	0	0
ENSMUSG00000117361	1	1	0	1	2	3
ENSMUSG00000117362	0	0	0	0	0	0
ENSMUSG00000117363	0	0	0	0	0	0
ENSMUSG00000117364	0	0	0	2	0	0
ENSMUSG00000117365	1	1	3	1	0	2
ENSMUSG00000117366	0	0	0	0	0	0
ENSMUSG00000117367	0	0	0	0	0	0
ENSMUSG00000117368	0	0	0	0	0	0
ENSMUSG00000117369	0	0	0	0	0	0
ENSMUSG00000117370	0	0	0	1	0	0
ENSMUSG00000117371	6	2	2	2	7	5
ENSMUSG00000117372	0	0	0	0	0	0
ENSMUSG00000117373	0	0	0	1	0	0
ENSMUSG00000117374	0	0	0	0	0	0
ENSMUSG00000117375	0	0	1	0	0	0
ENSMUSG00000117376	0	0	0	0	0	1
ENSMUSG00000117377	0	0	0	1	0	1
ENSMUSG00000117378	0	0	0	0	0	0
ENSMUSG00000117379	0	0	0	0	0	0
ENSMUSG00000117380	0	0	0	0	0	0
ENSMUSG00000117381	0	0	0	0	0	0
ENSMUSG00000117382	0	0	0	0	0	0
ENSMUSG00000117383	0	0	0	0	0	0
ENSMUSG00000117384	0	0	0	0	0	1
ENSMUSG00000117385	3	4	1	3	3	3
ENSMUSG00000117386	0	0	0	0	0	0
ENSMUSG00000117387	0	0	0	0	0	0
ENSMUSG00000117388	0	0	0	0	0	0
ENSMUSG00000117389	0	0	0	0	0	0
ENSMUSG00000117390	0	0	0	0	0	0
ENSMUSG00000117391	0	0	0	0	0	0
ENSMUSG00000117392	0	0	0	0	0	0
ENSMUSG00000117393	2	0	1	1	1	1
ENSMUSG00000117394	0	0	0	0	0	0
ENSMUSG00000117395	1	0	1	0	0	0
ENSMUSG00000117396	0	0	0	0	0	0
ENSMUSG00000117397	0	0	0	0	0	0
ENSMUSG00000117398	0	0	0	0	0	0
ENSMUSG00000117399	0	0	1	0	0	0
ENSMUSG00000117400	0	0	0	0	1	0
ENSMUSG00000117401	3	1	0	0	0	6
ENSMUSG00000117402	0	0	0	0	0	0
ENSMUSG00000117403	0	0	0	0	0	0
ENSMUSG00000117404	0	0	0	0	0	0
ENSMUSG00000117405	0	2	0	3	2	4
ENSMUSG00000117406	284	208	122	453	361	532
ENSMUSG00000117407	0	0	0	0	0	0
ENSMUSG00000117408	0	0	0	0	0	0
ENSMUSG00000117409	0	0	0	0	0	0
ENSMUSG00000117410	0	0	0	0	0	0
ENSMUSG00000117411	2	0	0	0	1	0
ENSMUSG00000117412	0	0	0	0	0	0
ENSMUSG00000117413	0	0	0	0	0	0
ENSMUSG00000117414	0	0	0	1	0	0
ENSMUSG00000117415	0	0	0	0	0	0
ENSMUSG00000117416	8	12	8	5	4	17
ENSMUSG00000117417	0	0	0	0	0	1
ENSMUSG00000117418	0	0	0	0	0	0
ENSMUSG00000117419	0	0	0	0	0	0
ENSMUSG00000117420	0	0	0	0	0	0
ENSMUSG00000117421	0	0	0	0	0	2
ENSMUSG00000117422	0	0	1	0	2	2
ENSMUSG00000117423	22	21	9	7	20	25
ENSMUSG00000117424	0	0	0	0	0	0
ENSMUSG00000117425	0	0	0	0	0	0
ENSMUSG00000117426	1	0	0	0	0	0
ENSMUSG00000117427	0	0	0	0	0	0
ENSMUSG00000117428	35	17	15	25	23	50
ENSMUSG00000117429	0	0	0	0	0	0
ENSMUSG00000117430	1	0	1	0	0	0
ENSMUSG00000117431	0	0	0	0	0	0
ENSMUSG00000117432	0	0	0	0	0	0
ENSMUSG00000117433	0	0	0	0	0	0
ENSMUSG00000117434	5	0	0	3	2	1
ENSMUSG00000117435	0	0	0	0	0	0
ENSMUSG00000117436	0	0	0	0	0	0
ENSMUSG00000117437	0	1	0	1	0	0
ENSMUSG00000117438	26	15	11	21	21	22
ENSMUSG00000117439	14	14	13	19	12	34
ENSMUSG00000117440	3	2	0	3	1	0
ENSMUSG00000117441	0	0	0	0	0	0
ENSMUSG00000117442	0	0	0	0	0	0
ENSMUSG00000117443	0	0	0	0	0	0
ENSMUSG00000117444	0	0	0	0	0	0
ENSMUSG00000117445	0	0	0	0	0	0
ENSMUSG00000117446	5	0	2	3	1	4
ENSMUSG00000117447	0	0	0	0	0	0
ENSMUSG00000117448	0	0	0	0	0	0
ENSMUSG00000117449	0	0	0	0	0	0
ENSMUSG00000117450	0	0	0	0	0	0
ENSMUSG00000117451	0	0	0	0	0	0
ENSMUSG00000117452	0	0	0	0	0	0
ENSMUSG00000117453	0	0	0	0	0	0
ENSMUSG00000117454	0	0	0	0	0	0
ENSMUSG00000117455	0	0	0	0	0	1
ENSMUSG00000117456	0	0	0	0	0	0
ENSMUSG00000117457	1	0	0	0	0	0
ENSMUSG00000117458	369	319	184	377	298	461
ENSMUSG00000117459	0	0	0	0	0	0
ENSMUSG00000117460	0	0	0	0	0	0
ENSMUSG00000117461	1	0	0	0	1	1
ENSMUSG00000117462	0	0	0	0	0	0
ENSMUSG00000117463	0	0	0	0	0	0
ENSMUSG00000117464	0	0	0	0	0	0
ENSMUSG00000117465	44	26	19	30	28	43
ENSMUSG00000117466	0	0	0	0	0	0
ENSMUSG00000117467	0	0	0	0	0	0
ENSMUSG00000117468	1	10	1	3	0	6
ENSMUSG00000117469	0	0	0	0	0	0
ENSMUSG00000117470	0	0	0	0	0	0
ENSMUSG00000117471	0	0	0	0	0	0
ENSMUSG00000117472	0	0	0	0	0	0
ENSMUSG00000117473	0	0	0	0	0	0
ENSMUSG00000117474	0	0	0	0	0	0
ENSMUSG00000117475	1	0	0	0	0	0
ENSMUSG00000117476	0	0	0	0	0	0
ENSMUSG00000117477	0	0	0	0	0	0
ENSMUSG00000117478	0	0	0	0	0	0
ENSMUSG00000117479	0	0	0	0	0	0
ENSMUSG00000117480	0	0	0	0	0	0
ENSMUSG00000117481	0	0	0	0	0	0
ENSMUSG00000117482	0	0	0	0	0	0
ENSMUSG00000117483	0	0	0	0	0	0
ENSMUSG00000117484	2	4	1	5	5	3
ENSMUSG00000117485	0	0	0	0	1	0
ENSMUSG00000117486	0	0	0	5	0	2
ENSMUSG00000117487	0	0	0	0	0	0
ENSMUSG00000117488	1	1	1	3	2	2
ENSMUSG00000117489	0	0	0	0	0	0
ENSMUSG00000117490	0	0	0	0	0	0
ENSMUSG00000117491	0	0	0	0	0	0
ENSMUSG00000117492	0	0	0	0	0	0
ENSMUSG00000117493	0	0	0	0	0	0
ENSMUSG00000117494	0	1	1	0	0	2
ENSMUSG00000117495	2	0	1	1	2	0
ENSMUSG00000117496	0	0	0	0	0	0
ENSMUSG00000117497	0	0	1	0	0	0
ENSMUSG00000117498	0	0	0	0	0	0
ENSMUSG00000117499	145	106	60	101	83	131
ENSMUSG00000117500	0	0	0	0	0	0
ENSMUSG00000117501	0	1	0	0	0	1
ENSMUSG00000117502	0	0	0	0	0	0
ENSMUSG00000117503	0	0	2	0	0	0
ENSMUSG00000117504	0	0	0	0	0	0
ENSMUSG00000117505	16	7	8	11	15	17
ENSMUSG00000117506	0	0	0	0	0	0
ENSMUSG00000117507	9	8	3	13	9	21
ENSMUSG00000117508	2	3	1	10	5	9
ENSMUSG00000117509	6	0	0	0	0	0
ENSMUSG00000117510	0	0	0	0	0	0
ENSMUSG00000117511	0	0	0	0	0	0
ENSMUSG00000117512	0	0	0	0	0	0
ENSMUSG00000117513	7	3	3	0	0	3
ENSMUSG00000117514	0	0	0	0	0	0
ENSMUSG00000117515	0	3	1	2	0	6
ENSMUSG00000117516	0	0	0	0	0	0
ENSMUSG00000117517	0	0	0	0	0	0
ENSMUSG00000117518	0	0	0	0	0	0
ENSMUSG00000117519	1	0	1	0	0	3
ENSMUSG00000117520	0	0	0	0	0	0
ENSMUSG00000117521	1	0	0	0	0	0
ENSMUSG00000117522	0	0	0	1	0	0
ENSMUSG00000117523	0	0	0	0	0	0
ENSMUSG00000117524	0	0	0	0	0	0
ENSMUSG00000117525	0	0	0	0	0	0
ENSMUSG00000117526	5	7	2	4	6	7
ENSMUSG00000117527	0	0	0	0	1	1
ENSMUSG00000117528	0	0	0	0	0	0
ENSMUSG00000117529	0	0	0	0	0	0
ENSMUSG00000117530	0	0	0	0	0	0
ENSMUSG00000117531	0	0	0	0	0	0
ENSMUSG00000117532	0	0	0	0	0	0
ENSMUSG00000117533	0	0	0	0	0	0
ENSMUSG00000117534	1	0	0	0	0	0
ENSMUSG00000117535	0	0	0	0	0	0
ENSMUSG00000117536	0	0	0	0	0	0
ENSMUSG00000117537	0	0	0	0	0	0
ENSMUSG00000117538	0	0	0	0	0	0
ENSMUSG00000117539	0	0	0	0	0	0
ENSMUSG00000117540	0	0	0	0	0	0
ENSMUSG00000117541	0	0	0	0	0	0
ENSMUSG00000117542	0	0	0	0	0	0
ENSMUSG00000117543	0	0	0	0	0	0
ENSMUSG00000117544	0	0	0	0	0	0
ENSMUSG00000117545	25	14	9	17	36	44
ENSMUSG00000117546	1	0	0	0	1	0
ENSMUSG00000117547	0	0	0	0	0	0
ENSMUSG00000117548	1	2	0	0	1	2
ENSMUSG00000117549	0	0	0	0	0	0
ENSMUSG00000117550	0	0	0	0	0	0
ENSMUSG00000117551	0	0	0	0	0	0
ENSMUSG00000117552	0	0	0	0	0	0
ENSMUSG00000117553	0	0	0	0	0	0
ENSMUSG00000117554	0	0	0	0	0	0
ENSMUSG00000117555	0	0	0	0	0	0
ENSMUSG00000117556	0	0	0	0	0	0
ENSMUSG00000117557	0	0	1	0	0	0
ENSMUSG00000117558	0	0	0	0	0	0
ENSMUSG00000117559	0	0	0	0	0	0
ENSMUSG00000117560	0	0	0	0	0	0
ENSMUSG00000117561	3	1	1	1	2	4
ENSMUSG00000117562	0	0	0	0	0	0
ENSMUSG00000117563	1	0	0	0	0	0
ENSMUSG00000117564	0	0	0	0	0	0
ENSMUSG00000117565	0	0	0	0	0	0
ENSMUSG00000117566	0	0	0	0	0	0
ENSMUSG00000117567	0	0	0	0	0	0
ENSMUSG00000117568	0	0	0	0	0	0
ENSMUSG00000117569	8	15	4	11	8	14
ENSMUSG00000117570	0	0	1	0	1	0
ENSMUSG00000117571	1	0	0	2	1	0
ENSMUSG00000117572	0	0	0	0	0	0
ENSMUSG00000117573	0	0	0	0	0	0
ENSMUSG00000117574	0	0	0	0	0	0
ENSMUSG00000117575	0	0	0	0	0	0
ENSMUSG00000117576	0	0	0	0	0	0
ENSMUSG00000117577	0	0	0	0	0	0
ENSMUSG00000117578	0	0	0	0	0	1
ENSMUSG00000117579	0	0	0	0	0	0
ENSMUSG00000117580	0	0	0	0	0	0
ENSMUSG00000117581	0	0	0	0	0	0
ENSMUSG00000117582	0	0	0	0	0	0
ENSMUSG00000117583	0	0	0	0	0	0
ENSMUSG00000117584	0	0	0	0	0	0
ENSMUSG00000117585	3	6	7	7	2	12
ENSMUSG00000117586	0	0	0	1	0	2
ENSMUSG00000117587	0	0	0	0	0	0
ENSMUSG00000117588	0	0	0	2	0	0
ENSMUSG00000117589	0	1	0	0	1	0
ENSMUSG00000117590	0	0	0	0	0	0
ENSMUSG00000117591	0	0	0	0	0	0
ENSMUSG00000117592	0	0	0	0	0	0
ENSMUSG00000117593	0	0	0	0	0	0
ENSMUSG00000117594	0	0	0	1	0	0
ENSMUSG00000117595	0	0	0	0	0	0
ENSMUSG00000117596	0	0	0	0	0	0
ENSMUSG00000117597	0	0	0	0	0	0
ENSMUSG00000117598	0	1	1	0	0	0
ENSMUSG00000117599	0	0	0	0	0	0
ENSMUSG00000117600	2	0	0	0	0	0
ENSMUSG00000117601	0	0	0	0	0	0
ENSMUSG00000117602	4	1	1	3	5	2
ENSMUSG00000117603	0	0	0	0	0	0
ENSMUSG00000117604	0	0	0	0	0	0
ENSMUSG00000117605	0	0	0	4	0	4
ENSMUSG00000117606	0	0	0	0	0	0
ENSMUSG00000117607	0	0	0	0	0	0
ENSMUSG00000117608	0	0	0	0	0	0
ENSMUSG00000117609	0	0	0	0	0	0
ENSMUSG00000117610	0	0	0	0	0	0
ENSMUSG00000117611	0	0	0	0	0	0
ENSMUSG00000117612	0	0	0	0	0	0
ENSMUSG00000117613	0	2	6	4	2	8
ENSMUSG00000117614	1	0	0	5	0	1
ENSMUSG00000117615	0	0	0	0	0	0
ENSMUSG00000117616	0	0	0	0	0	0
ENSMUSG00000117617	0	0	0	0	0	0
ENSMUSG00000117618	0	0	0	0	0	0
ENSMUSG00000117619	0	0	0	0	0	0
ENSMUSG00000117620	0	0	0	0	0	0
ENSMUSG00000117621	736	683	370	510	538	671
ENSMUSG00000117622	0	0	0	0	0	0
ENSMUSG00000117623	0	0	0	0	0	0
ENSMUSG00000117624	0	0	0	0	0	0
ENSMUSG00000117625	0	0	0	0	0	0
ENSMUSG00000117626	0	0	0	0	0	0
ENSMUSG00000117627	0	0	0	0	0	0
ENSMUSG00000117628	18	5	6	12	17	21
ENSMUSG00000117629	7	10	9	15	12	19
ENSMUSG00000117630	0	0	0	0	0	0
ENSMUSG00000117631	0	0	0	0	0	0
ENSMUSG00000117632	0	0	0	0	0	0
ENSMUSG00000117633	0	0	0	0	0	0
ENSMUSG00000117634	86	50	32	115	99	168
ENSMUSG00000117635	0	0	0	2	0	0
ENSMUSG00000117636	0	0	0	0	0	0
ENSMUSG00000117637	0	0	0	0	0	0
ENSMUSG00000117638	0	0	0	0	0	0
ENSMUSG00000117639	0	0	0	0	0	0
ENSMUSG00000117640	0	0	1	0	0	0
ENSMUSG00000117641	0	0	0	0	0	0
ENSMUSG00000117642	0	0	0	0	0	0
ENSMUSG00000117643	0	0	0	0	0	0
ENSMUSG00000117644	0	0	0	0	0	0
ENSMUSG00000117645	0	0	0	0	0	0
ENSMUSG00000117646	0	0	0	0	0	0
ENSMUSG00000117647	0	0	0	0	0	0
ENSMUSG00000117648	1	2	0	3	1	5
ENSMUSG00000117649	0	0	0	0	0	0
ENSMUSG00000117650	0	0	0	0	0	0
ENSMUSG00000117651	0	0	0	0	0	0
ENSMUSG00000117652	0	0	0	0	0	0
ENSMUSG00000117653	2	1	7	1	3	0
ENSMUSG00000117654	1	1	0	0	1	1
ENSMUSG00000117655	0	0	0	2	0	0
ENSMUSG00000117656	0	0	0	1	0	0
ENSMUSG00000117657	0	0	0	0	0	0
ENSMUSG00000117658	0	1	0	1	0	0
ENSMUSG00000117659	0	0	0	0	0	0
ENSMUSG00000117660	0	0	0	0	0	0
ENSMUSG00000117661	0	0	0	0	0	0
ENSMUSG00000117662	35	18	17	30	21	43
ENSMUSG00000117663	0	0	0	0	0	0
ENSMUSG00000117664	0	0	0	0	0	0
ENSMUSG00000117665	0	0	0	0	0	0
ENSMUSG00000117666	10	4	4	11	4	16
ENSMUSG00000117667	0	0	0	0	0	0
ENSMUSG00000117669	0	1	1	5	0	1
ENSMUSG00000117670	0	0	0	0	0	0
ENSMUSG00000117671	0	0	0	0	1	0
ENSMUSG00000117673	1	2	0	1	2	3
ENSMUSG00000117674	0	0	0	0	0	0
ENSMUSG00000117675	0	0	0	0	0	0
ENSMUSG00000117676	0	0	0	0	0	0
ENSMUSG00000117677	0	0	0	0	0	0
ENSMUSG00000117678	0	0	0	0	0	0
ENSMUSG00000117679	498	308	213	279	252	360
ENSMUSG00000117680	0	0	0	0	0	0
ENSMUSG00000117681	0	0	0	0	0	0
ENSMUSG00000117682	0	1	0	0	0	0
ENSMUSG00000117683	0	0	0	0	0	0
ENSMUSG00000117684	0	0	0	0	0	0
ENSMUSG00000117685	0	0	0	1	0	0
ENSMUSG00000117686	0	0	0	0	0	0
ENSMUSG00000117687	0	0	0	0	0	0
ENSMUSG00000117688	0	0	0	0	0	0
ENSMUSG00000117689	0	0	0	0	0	0
ENSMUSG00000117690	0	0	0	0	0	0
ENSMUSG00000117691	0	0	0	0	0	0
ENSMUSG00000117692	0	1	0	0	0	0
ENSMUSG00000117693	0	0	0	0	0	0
ENSMUSG00000117694	251	81	80	48	75	144
ENSMUSG00000117695	0	0	0	0	0	0
ENSMUSG00000117696	0	0	0	0	0	2
ENSMUSG00000117697	0	0	0	0	0	0
ENSMUSG00000117698	55	47	20	72	44	106
ENSMUSG00000117699	0	0	0	0	0	0
ENSMUSG00000117700	0	0	0	0	0	0
ENSMUSG00000117701	0	0	0	0	0	0
ENSMUSG00000117702	0	0	0	0	0	0
ENSMUSG00000117703	0	0	0	0	0	0
ENSMUSG00000117704	0	0	0	0	0	0
ENSMUSG00000117705	0	0	0	0	0	0
ENSMUSG00000117706	0	0	0	0	0	0
ENSMUSG00000117707	0	0	0	0	0	0
ENSMUSG00000117708	0	0	0	0	0	0
ENSMUSG00000117709	0	0	0	0	0	0
ENSMUSG00000117710	6	1	1	9	8	9
ENSMUSG00000117711	0	0	0	0	0	0
ENSMUSG00000117712	0	0	0	0	0	0
ENSMUSG00000117713	0	0	0	0	0	1
ENSMUSG00000117714	0	0	0	0	0	0
ENSMUSG00000117715	0	0	0	0	0	0
ENSMUSG00000117717	0	0	0	0	0	0
ENSMUSG00000117718	0	1	0	2	1	2
ENSMUSG00000117719	0	0	0	0	0	0
ENSMUSG00000117720	0	0	0	0	0	0
ENSMUSG00000117721	0	0	0	0	0	0
ENSMUSG00000117722	0	0	0	0	0	0
ENSMUSG00000117723	0	0	0	0	0	0
ENSMUSG00000117724	0	0	0	0	0	0
ENSMUSG00000117725	164	90	78	111	86	147
ENSMUSG00000117726	0	0	0	0	0	0
ENSMUSG00000117727	0	0	0	0	0	0
ENSMUSG00000117728	0	0	0	0	0	0
ENSMUSG00000117729	4	4	3	2	1	3
ENSMUSG00000117730	46	40	24	42	50	60
ENSMUSG00000117731	0	0	0	0	0	0
ENSMUSG00000117733	0	0	0	0	0	3
ENSMUSG00000117734	0	0	0	0	0	0
ENSMUSG00000117735	0	0	0	0	0	0
ENSMUSG00000117736	0	0	0	0	0	0
ENSMUSG00000117737	0	0	0	0	0	0
ENSMUSG00000117738	0	0	0	0	0	0
ENSMUSG00000117739	0	0	0	0	0	0
ENSMUSG00000117740	0	0	0	0	0	0
ENSMUSG00000117741	0	0	0	0	0	0
ENSMUSG00000117742	0	0	0	0	0	0
ENSMUSG00000117743	0	0	0	0	0	0
ENSMUSG00000117744	0	0	0	0	0	0
ENSMUSG00000117745	0	0	1	0	0	0
ENSMUSG00000117746	0	0	0	0	0	0
ENSMUSG00000117747	0	0	0	0	0	0
ENSMUSG00000117748	255	256	15	27	128	364
ENSMUSG00000117749	0	0	0	0	0	0
ENSMUSG00000117750	0	0	0	0	0	0
ENSMUSG00000117751	0	0	0	0	0	0
ENSMUSG00000117752	0	0	0	0	0	0
ENSMUSG00000117753	0	0	0	0	1	0
ENSMUSG00000117754	0	0	0	0	0	0
ENSMUSG00000117755	0	0	0	0	0	0
ENSMUSG00000117756	0	0	0	0	0	0
ENSMUSG00000117757	0	0	2	0	2	3
ENSMUSG00000117758	0	0	0	0	0	0
ENSMUSG00000117759	0	0	0	0	0	0
ENSMUSG00000117760	0	0	0	0	0	0
ENSMUSG00000117761	0	0	0	0	0	0
ENSMUSG00000117762	0	0	0	0	0	2
ENSMUSG00000117763	1	0	2	2	1	2
ENSMUSG00000117764	0	0	0	0	0	0
ENSMUSG00000117765	0	0	0	0	0	0
ENSMUSG00000117766	0	0	0	0	0	0
ENSMUSG00000117767	0	0	0	0	0	0
ENSMUSG00000117768	11	5	1	14	6	12
ENSMUSG00000117769	1	0	0	0	1	2
ENSMUSG00000117770	0	1	0	1	0	0
ENSMUSG00000117771	142	118	69	88	98	131
ENSMUSG00000117772	0	0	0	0	0	0
ENSMUSG00000117773	0	0	1	0	1	0
ENSMUSG00000117774	0	0	0	0	0	0
ENSMUSG00000117775	74	48	16	36	50	60
ENSMUSG00000117777	0	0	0	0	0	0
ENSMUSG00000117778	0	0	0	0	0	0
ENSMUSG00000117779	0	0	1	1	0	0
ENSMUSG00000117780	8	4	1	3	1	2
ENSMUSG00000117781	0	0	0	0	0	1
ENSMUSG00000117782	0	0	0	0	0	0
ENSMUSG00000117783	21	8	6	0	4	13
ENSMUSG00000117784	0	0	0	0	0	0
ENSMUSG00000117785	0	0	0	0	0	0
ENSMUSG00000117786	0	0	0	0	0	0
ENSMUSG00000117787	0	0	0	0	0	0
ENSMUSG00000117788	0	0	0	0	0	0
ENSMUSG00000117789	0	34	0	15	6	6
ENSMUSG00000117790	0	1	0	0	0	0
ENSMUSG00000117791	0	0	0	0	0	0
ENSMUSG00000117792	1	0	4	0	1	0
ENSMUSG00000117793	0	0	0	0	0	0
ENSMUSG00000117794	0	0	0	0	0	0
ENSMUSG00000117795	0	0	0	0	0	0
ENSMUSG00000117796	0	0	0	0	0	0
ENSMUSG00000117797	0	0	0	0	0	0
ENSMUSG00000117798	0	0	0	0	0	0
ENSMUSG00000117799	0	0	1	0	0	0
ENSMUSG00000117800	0	0	0	0	0	0
ENSMUSG00000117801	0	0	0	0	0	0
ENSMUSG00000117802	0	0	0	0	0	0
ENSMUSG00000117803	0	0	0	0	0	0
ENSMUSG00000117804	8	10	3	9	11	16
ENSMUSG00000117805	2	0	0	0	0	6
ENSMUSG00000117806	0	0	0	0	0	0
ENSMUSG00000117807	0	0	0	0	0	0
ENSMUSG00000117808	0	0	0	0	0	0
ENSMUSG00000117809	0	0	0	0	0	0
ENSMUSG00000117810	7	6	4	14	5	20
ENSMUSG00000117811	0	0	0	0	1	0
ENSMUSG00000117812	0	0	0	0	0	0
ENSMUSG00000117813	17	19	7	7	8	4
ENSMUSG00000117814	51	40	30	35	37	62
ENSMUSG00000117815	0	0	1	0	0	0
ENSMUSG00000117816	0	0	1	0	0	0
ENSMUSG00000117817	0	0	0	0	0	0
ENSMUSG00000117818	4	1	0	5	3	4
ENSMUSG00000117819	14	16	6	7	15	31
ENSMUSG00000117820	0	0	0	0	0	0
ENSMUSG00000117821	0	0	0	0	0	0
ENSMUSG00000117822	61	63	23	43	43	67
ENSMUSG00000117823	0	0	0	0	0	0
ENSMUSG00000117824	0	0	0	0	0	0
ENSMUSG00000117825	0	0	0	0	0	0
ENSMUSG00000117826	0	0	0	0	0	0
ENSMUSG00000117827	2	0	0	0	1	0
ENSMUSG00000117828	0	0	0	0	0	0
ENSMUSG00000117829	2	3	3	6	3	7
ENSMUSG00000117830	0	0	0	0	0	0
ENSMUSG00000117831	0	0	0	0	0	0
ENSMUSG00000117832	0	1	0	0	0	0
ENSMUSG00000117833	0	0	0	0	0	0
ENSMUSG00000117834	0	0	0	0	0	0
ENSMUSG00000117835	0	0	0	0	0	0
ENSMUSG00000117836	0	0	0	0	0	0
ENSMUSG00000117837	0	0	0	0	0	0
ENSMUSG00000117838	3	0	0	0	0	0
ENSMUSG00000117839	3	2	0	0	0	2
ENSMUSG00000117840	0	2	0	0	0	0
ENSMUSG00000117841	4	0	4	2	4	2
ENSMUSG00000117842	80	76	34	73	52	48
ENSMUSG00000117843	0	0	0	0	0	0
ENSMUSG00000117844	0	0	0	0	0	0
ENSMUSG00000117845	0	0	0	0	0	0
ENSMUSG00000117846	0	0	0	0	0	0
ENSMUSG00000117847	0	0	0	0	0	0
ENSMUSG00000117848	11	7	3	11	4	10
ENSMUSG00000117849	0	0	0	0	0	0
ENSMUSG00000117850	0	0	0	0	0	0
ENSMUSG00000117851	0	0	0	0	0	0
ENSMUSG00000117852	0	0	0	0	0	0
ENSMUSG00000117853	0	0	0	0	0	0
ENSMUSG00000117854	0	0	0	0	0	0
ENSMUSG00000117855	0	0	0	0	0	0
ENSMUSG00000117856	1	0	0	0	1	2
ENSMUSG00000117857	0	0	0	0	0	0
ENSMUSG00000117858	0	0	0	0	0	0
ENSMUSG00000117859	0	0	0	0	0	0
ENSMUSG00000117860	0	0	0	0	0	0
ENSMUSG00000117861	0	0	0	0	0	0
ENSMUSG00000117862	0	0	0	0	0	0
ENSMUSG00000117863	0	0	0	0	0	0
ENSMUSG00000117864	44	17	19	13	20	31
ENSMUSG00000117865	0	0	0	0	0	0
ENSMUSG00000117866	0	0	0	0	0	0
ENSMUSG00000117867	0	0	0	0	0	0
ENSMUSG00000117868	0	0	0	0	0	0
ENSMUSG00000117869	1434	987	577	970	749	1073
ENSMUSG00000117870	1	0	0	0	0	0
ENSMUSG00000117871	0	0	0	0	0	0
ENSMUSG00000117872	0	0	0	0	0	0
ENSMUSG00000117873	0	0	0	0	0	0
ENSMUSG00000117874	1	3	5	0	0	0
ENSMUSG00000117875	59	52	25	40	28	61
ENSMUSG00000117876	0	0	0	0	0	0
ENSMUSG00000117877	0	0	0	0	0	0
ENSMUSG00000117878	0	0	0	0	0	0
ENSMUSG00000117879	0	0	0	0	0	0
ENSMUSG00000117880	0	0	0	0	0	0
ENSMUSG00000117881	0	0	1	0	2	0
ENSMUSG00000117882	0	0	0	0	0	0
ENSMUSG00000117883	0	0	0	0	0	0
ENSMUSG00000117884	0	1	0	0	0	0
ENSMUSG00000117885	0	0	0	0	0	0
ENSMUSG00000117886	5	2	1	7	4	12
ENSMUSG00000117887	0	0	0	0	0	0
ENSMUSG00000117888	4	2	3	0	3	3
ENSMUSG00000117889	1	0	0	0	1	0
ENSMUSG00000117890	0	0	2	0	0	0
ENSMUSG00000117891	0	0	0	0	0	0
ENSMUSG00000117892	0	0	0	0	0	0
ENSMUSG00000117893	1	0	0	0	0	2
ENSMUSG00000117894	0	0	0	0	0	0
ENSMUSG00000117895	0	0	0	0	0	0
ENSMUSG00000117896	4	2	0	1	1	0
ENSMUSG00000117897	0	0	0	0	0	0
ENSMUSG00000117898	0	0	0	0	0	0
ENSMUSG00000117899	0	0	0	0	0	0
ENSMUSG00000117900	8	14	2	3	5	7
ENSMUSG00000117901	0	0	0	2	1	3
ENSMUSG00000117902	0	0	0	0	0	0
ENSMUSG00000117903	0	0	0	0	0	0
ENSMUSG00000117904	0	0	1	1	0	1
ENSMUSG00000117905	2	2	0	8	6	4
ENSMUSG00000117906	0	0	0	0	0	0
ENSMUSG00000117907	0	0	0	0	0	0
ENSMUSG00000117908	0	0	0	0	0	0
ENSMUSG00000117909	0	0	0	0	0	0
ENSMUSG00000117910	0	0	0	0	0	0
ENSMUSG00000117911	0	0	0	0	0	0
ENSMUSG00000117912	0	0	0	0	0	0
ENSMUSG00000117913	0	0	0	0	0	0
ENSMUSG00000117914	1	0	1	0	0	0
ENSMUSG00000117915	0	0	0	0	0	0
ENSMUSG00000117916	0	0	0	1	1	2
ENSMUSG00000117917	0	0	0	0	0	0
ENSMUSG00000117918	0	0	0	0	0	0
ENSMUSG00000117919	0	0	0	0	0	0
ENSMUSG00000117920	0	0	0	0	0	0
ENSMUSG00000117921	0	0	0	0	0	1
ENSMUSG00000117922	0	0	0	0	0	0
ENSMUSG00000117923	0	0	0	0	0	0
ENSMUSG00000117924	53	49	11	37	46	51
ENSMUSG00000117925	0	0	0	0	0	0
ENSMUSG00000117926	2	0	0	0	0	0
ENSMUSG00000117927	2	0	0	0	0	1
ENSMUSG00000117928	0	0	0	0	0	0
ENSMUSG00000117929	12	10	3	7	1	14
ENSMUSG00000117930	0	0	0	0	0	0
ENSMUSG00000117931	0	0	0	0	0	0
ENSMUSG00000117932	0	0	0	0	0	0
ENSMUSG00000117933	0	0	0	0	0	0
ENSMUSG00000117934	0	0	0	0	0	0
ENSMUSG00000117935	1	1	0	0	0	0
ENSMUSG00000117936	0	0	0	0	0	0
ENSMUSG00000117937	0	0	0	0	0	0
ENSMUSG00000117938	0	0	0	0	0	0
ENSMUSG00000117939	0	0	1	0	1	0
ENSMUSG00000117940	0	0	0	0	0	0
ENSMUSG00000117941	0	0	0	0	0	0
ENSMUSG00000117942	414	344	158	362	310	475
ENSMUSG00000117943	0	0	0	0	0	0
ENSMUSG00000117944	0	0	0	0	0	0
ENSMUSG00000117945	0	0	0	0	0	0
ENSMUSG00000117946	0	0	0	0	0	0
ENSMUSG00000117947	0	0	0	0	0	0
ENSMUSG00000117948	0	0	0	0	0	0
ENSMUSG00000117949	0	0	0	0	0	0
ENSMUSG00000117950	0	0	0	0	0	0
ENSMUSG00000117951	0	0	0	0	0	0
ENSMUSG00000117952	1	0	0	0	0	0
ENSMUSG00000117953	0	0	0	0	0	0
ENSMUSG00000117955	0	0	0	0	0	0
ENSMUSG00000117956	0	0	0	0	0	0
ENSMUSG00000117957	2	1	0	2	0	2
ENSMUSG00000117958	0	0	0	0	0	0
ENSMUSG00000117959	93	69	35	82	76	91
ENSMUSG00000117960	0	0	0	0	0	0
ENSMUSG00000117961	0	0	0	0	0	0
ENSMUSG00000117962	0	3	3	2	1	4
ENSMUSG00000117963	0	0	0	0	0	0
ENSMUSG00000117964	0	0	0	0	0	1
ENSMUSG00000117965	0	0	0	0	0	0
ENSMUSG00000117966	1	1	0	0	1	0
ENSMUSG00000117967	0	0	0	0	0	0
ENSMUSG00000117968	0	0	0	0	0	0
ENSMUSG00000117969	6	4	3	5	2	2
ENSMUSG00000117970	1	0	0	0	0	0
ENSMUSG00000117971	0	0	0	0	0	0
ENSMUSG00000117972	3	3	8	0	5	3
ENSMUSG00000117973	0	0	0	0	0	0
ENSMUSG00000117974	0	0	0	1	1	1
ENSMUSG00000117975	342	251	137	281	236	370
ENSMUSG00000117976	0	0	0	0	0	0
ENSMUSG00000117977	0	0	0	0	0	0
ENSMUSG00000117978	0	0	0	0	0	0
ENSMUSG00000117979	5	4	1	1	3	7
ENSMUSG00000117980	0	0	0	0	0	0
ENSMUSG00000117981	0	0	0	0	0	0
ENSMUSG00000117982	0	0	0	0	0	0
ENSMUSG00000117983	0	0	0	0	0	0
ENSMUSG00000117984	0	0	0	0	0	0
ENSMUSG00000117985	0	0	0	0	0	0
ENSMUSG00000117986	2	0	0	0	1	0
ENSMUSG00000117987	0	0	0	0	0	0
ENSMUSG00000117988	2	4	0	1	1	2
ENSMUSG00000117989	0	0	0	0	0	0
ENSMUSG00000117990	1	0	0	0	0	0
ENSMUSG00000117991	0	0	0	0	0	0
ENSMUSG00000117992	108	74	35	89	60	150
ENSMUSG00000117993	1	0	0	0	0	0
ENSMUSG00000117994	10	4	1	5	5	13
ENSMUSG00000117995	5	0	0	0	2	6
ENSMUSG00000117996	0	0	0	0	0	0
ENSMUSG00000117998	1	0	0	0	0	0
ENSMUSG00000117999	0	0	0	0	0	0
ENSMUSG00000118000	0	0	0	0	0	0
ENSMUSG00000118001	0	0	0	0	0	0
ENSMUSG00000118002	0	0	0	0	0	0
ENSMUSG00000118003	0	2	0	0	0	0
ENSMUSG00000118004	0	3	0	0	1	2
ENSMUSG00000118005	0	0	0	0	0	0
ENSMUSG00000118006	0	0	0	0	0	0
ENSMUSG00000118007	0	0	0	0	0	0
ENSMUSG00000118008	0	0	0	0	3	0
ENSMUSG00000118009	0	0	0	0	0	0
ENSMUSG00000118010	0	0	0	0	0	0
ENSMUSG00000118011	0	0	0	0	0	0
ENSMUSG00000118012	277	183	117	296	209	346
ENSMUSG00000118013	0	0	0	0	0	0
ENSMUSG00000118014	0	0	0	0	0	0
ENSMUSG00000118015	2	0	2	2	0	6
ENSMUSG00000118016	0	0	0	0	0	0
ENSMUSG00000118017	0	0	0	0	0	0
ENSMUSG00000118018	74	30	14	38	27	28
ENSMUSG00000118020	0	1	0	1	1	1
ENSMUSG00000118021	0	0	0	0	0	0
ENSMUSG00000118022	0	0	0	0	0	0
ENSMUSG00000118023	0	0	1	0	0	0
ENSMUSG00000118024	0	0	0	0	0	0
ENSMUSG00000118025	0	0	0	0	0	0
ENSMUSG00000118026	0	0	0	0	0	0
ENSMUSG00000118027	0	0	0	0	0	0
ENSMUSG00000118028	0	0	0	0	0	0
ENSMUSG00000118029	1	2	0	5	0	2
ENSMUSG00000118030	1	0	0	0	1	5
ENSMUSG00000118031	0	0	0	0	0	0
ENSMUSG00000118032	0	0	0	0	2	0
ENSMUSG00000118033	1	0	0	0	0	0
ENSMUSG00000118034	0	0	0	0	0	0
ENSMUSG00000118035	0	0	0	0	0	0
ENSMUSG00000118036	0	0	0	0	0	0
ENSMUSG00000118037	0	0	0	0	0	0
ENSMUSG00000118038	1	1	1	0	0	1
ENSMUSG00000118039	0	0	0	0	0	0
ENSMUSG00000118040	0	0	0	0	0	0
ENSMUSG00000118041	0	0	0	0	0	0
ENSMUSG00000118042	0	0	0	0	0	0
ENSMUSG00000118043	0	0	0	0	0	0
ENSMUSG00000118044	0	0	0	0	0	0
ENSMUSG00000118045	0	0	0	0	0	0
ENSMUSG00000118046	0	0	0	0	0	0
ENSMUSG00000118047	0	0	0	0	0	0
ENSMUSG00000118048	0	0	0	0	0	0
ENSMUSG00000118049	17	13	6	8	12	28
ENSMUSG00000118050	0	0	0	0	0	0
ENSMUSG00000118051	0	0	0	0	0	0
ENSMUSG00000118052	0	1	1	0	0	0
ENSMUSG00000118053	0	0	0	0	0	0
ENSMUSG00000118054	0	0	0	0	0	0
ENSMUSG00000118055	0	0	0	0	0	0
ENSMUSG00000118056	0	0	0	0	0	0
ENSMUSG00000118057	18	36	8	12	16	16
ENSMUSG00000118058	0	0	0	0	0	0
ENSMUSG00000118059	0	0	0	0	0	0
ENSMUSG00000118060	0	0	0	0	0	0
ENSMUSG00000118061	2	2	0	0	0	2
ENSMUSG00000118062	0	0	0	0	0	0
ENSMUSG00000118063	0	0	0	0	0	0
ENSMUSG00000118064	4	1	0	6	1	2
ENSMUSG00000118065	0	0	0	0	0	0
ENSMUSG00000118066	0	0	0	0	0	0
ENSMUSG00000118067	0	0	0	0	0	0
ENSMUSG00000118068	0	0	0	0	0	0
ENSMUSG00000118070	0	1	2	0	0	0
ENSMUSG00000118071	56	27	22	25	23	60
ENSMUSG00000118072	0	0	0	0	0	0
ENSMUSG00000118073	0	0	0	0	0	0
ENSMUSG00000118074	0	0	0	0	0	0
ENSMUSG00000118075	0	1	0	0	0	0
ENSMUSG00000118076	0	0	0	0	0	0
ENSMUSG00000118077	3	0	1	2	0	2
ENSMUSG00000118078	0	0	0	0	0	0
ENSMUSG00000118079	0	0	0	0	0	0
ENSMUSG00000118080	0	0	0	1	0	0
ENSMUSG00000118081	0	1	0	1	0	1
ENSMUSG00000118082	0	0	0	0	0	0
ENSMUSG00000118083	0	0	0	0	0	0
ENSMUSG00000118084	0	0	0	0	0	0
ENSMUSG00000118085	0	0	0	0	0	0
ENSMUSG00000118086	10	5	2	5	4	6
ENSMUSG00000118087	219	135	84	179	133	236
ENSMUSG00000118088	7	6	2	2	8	3
ENSMUSG00000118089	0	0	0	0	0	0
ENSMUSG00000118090	0	0	0	0	0	0
ENSMUSG00000118091	0	0	0	0	0	0
ENSMUSG00000118092	0	0	0	0	0	0
ENSMUSG00000118093	0	1	0	0	0	0
ENSMUSG00000118094	1	0	0	1	1	2
ENSMUSG00000118096	0	0	0	0	0	0
ENSMUSG00000118097	2	2	0	6	1	4
ENSMUSG00000118098	0	0	0	0	0	0
ENSMUSG00000118099	0	1	3	1	2	6
ENSMUSG00000118100	45	19	16	33	30	21
ENSMUSG00000118101	0	0	0	0	0	0
ENSMUSG00000118102	2	0	0	0	4	1
ENSMUSG00000118103	0	0	0	0	0	0
ENSMUSG00000118104	0	0	0	0	0	0
ENSMUSG00000118105	0	0	0	0	0	2
ENSMUSG00000118106	166	104	64	78	74	136
ENSMUSG00000118107	7	5	1	4	0	2
ENSMUSG00000118108	0	0	0	0	0	0
ENSMUSG00000118109	0	0	0	0	0	0
ENSMUSG00000118110	0	0	0	0	0	0
ENSMUSG00000118111	0	0	0	0	0	0
ENSMUSG00000118112	0	0	0	0	0	0
ENSMUSG00000118113	0	0	0	0	0	0
ENSMUSG00000118114	0	0	0	0	0	0
ENSMUSG00000118115	0	0	0	0	0	0
ENSMUSG00000118116	0	0	0	0	0	0
ENSMUSG00000118117	0	0	0	0	0	0
ENSMUSG00000118118	0	0	0	0	0	0
ENSMUSG00000118119	0	0	0	0	0	0
ENSMUSG00000118120	0	0	0	0	0	0
ENSMUSG00000118121	0	0	0	0	0	0
ENSMUSG00000118122	0	0	0	0	0	0
ENSMUSG00000118123	0	0	0	0	0	0
ENSMUSG00000118124	65	70	50	73	82	109
ENSMUSG00000118125	524	344	208	362	330	449
ENSMUSG00000118126	0	0	0	0	0	0
ENSMUSG00000118127	0	0	0	0	0	0
ENSMUSG00000118128	1	1	2	6	4	1
ENSMUSG00000118129	0	0	0	0	0	0
ENSMUSG00000118130	0	0	0	0	0	0
ENSMUSG00000118131	0	0	0	0	0	0
ENSMUSG00000118132	23	13	7	11	18	25
ENSMUSG00000118133	11	12	7	18	10	7
ENSMUSG00000118134	5	0	2	2	4	3
ENSMUSG00000118135	2	5	0	2	0	23
ENSMUSG00000118136	0	0	0	1	0	0
ENSMUSG00000118137	0	0	0	0	0	0
ENSMUSG00000118138	90	62	41	67	69	84
ENSMUSG00000118139	1	0	0	0	0	0
ENSMUSG00000118140	0	0	1	2	0	0
ENSMUSG00000118141	0	0	0	0	0	0
ENSMUSG00000118142	0	0	0	0	0	0
ENSMUSG00000118143	0	0	0	0	0	0
ENSMUSG00000118144	0	0	0	0	0	0
ENSMUSG00000118145	0	0	0	0	0	0
ENSMUSG00000118146	0	0	0	0	0	0
ENSMUSG00000118147	0	1	1	0	0	1
ENSMUSG00000118148	0	0	0	0	0	0
ENSMUSG00000118149	0	0	0	0	0	0
ENSMUSG00000118150	0	0	0	0	0	1
ENSMUSG00000118151	0	0	0	0	0	0
ENSMUSG00000118152	0	0	0	0	0	0
ENSMUSG00000118153	0	0	0	0	0	0
ENSMUSG00000118154	33	18	11	20	21	12
ENSMUSG00000118155	1	0	1	0	0	0
ENSMUSG00000118156	0	0	0	0	0	0
ENSMUSG00000118157	0	0	0	0	0	0
ENSMUSG00000118158	0	0	0	0	0	0
ENSMUSG00000118159	5	0	0	0	0	10
ENSMUSG00000118160	0	0	0	0	0	0
ENSMUSG00000118161	51	41	16	25	30	34
ENSMUSG00000118162	0	0	0	0	0	0
ENSMUSG00000118163	0	0	0	0	0	0
ENSMUSG00000118164	0	1	0	0	0	1
ENSMUSG00000118165	0	0	0	0	0	0
ENSMUSG00000118166	0	0	0	0	0	0
ENSMUSG00000118167	1	2	1	4	1	1
ENSMUSG00000118168	0	0	0	0	0	0
ENSMUSG00000118169	0	0	0	0	0	0
ENSMUSG00000118170	0	0	0	0	0	0
ENSMUSG00000118171	35	17	21	40	24	45
ENSMUSG00000118172	0	0	0	0	0	0
ENSMUSG00000118173	0	0	0	0	0	0
ENSMUSG00000118174	0	0	0	0	0	0
ENSMUSG00000118175	0	0	0	0	0	0
ENSMUSG00000118176	0	0	0	0	0	0
ENSMUSG00000118177	0	0	0	0	0	0
ENSMUSG00000118178	0	0	0	0	0	0
ENSMUSG00000118179	0	0	0	0	0	0
ENSMUSG00000118180	0	0	0	0	0	0
ENSMUSG00000118181	17	42	17	37	38	42
ENSMUSG00000118182	0	0	0	0	0	0
ENSMUSG00000118183	0	0	0	0	0	0
ENSMUSG00000118184	1	0	0	0	0	0
ENSMUSG00000118185	0	0	0	0	0	0
ENSMUSG00000118186	0	0	0	0	0	0
ENSMUSG00000118187	0	0	0	0	0	0
ENSMUSG00000118188	0	0	0	0	0	0
ENSMUSG00000118189	0	0	0	0	0	0
ENSMUSG00000118190	0	0	0	0	0	0
ENSMUSG00000118191	0	0	0	0	0	0
ENSMUSG00000118192	0	0	0	0	0	0
ENSMUSG00000118193	0	0	0	0	2	0
ENSMUSG00000118194	0	0	0	0	0	0
ENSMUSG00000118195	0	0	0	0	0	0
ENSMUSG00000118196	0	0	0	0	0	0
ENSMUSG00000118197	0	0	0	0	0	0
ENSMUSG00000118198	0	0	0	0	0	0
ENSMUSG00000118199	0	0	0	0	0	0
ENSMUSG00000118200	0	0	0	0	0	0
ENSMUSG00000118201	0	0	0	0	0	0
ENSMUSG00000118202	0	0	1	0	0	2
ENSMUSG00000118203	0	0	0	0	0	0
ENSMUSG00000118204	0	0	0	0	0	0
ENSMUSG00000118205	0	0	0	0	0	0
ENSMUSG00000118206	3	2	1	5	2	5
ENSMUSG00000118207	0	0	0	0	0	0
ENSMUSG00000118208	0	0	0	0	0	0
ENSMUSG00000118209	0	0	0	0	0	0
ENSMUSG00000118210	3	2	1	5	1	4
ENSMUSG00000118211	0	2	2	1	2	1
ENSMUSG00000118212	6	1	3	0	0	1
ENSMUSG00000118213	0	1	2	0	0	0
ENSMUSG00000118214	0	0	0	0	0	0
ENSMUSG00000118215	0	1	0	0	0	0
ENSMUSG00000118216	0	0	0	0	0	0
ENSMUSG00000118217	0	0	0	2	2	0
ENSMUSG00000118218	0	0	0	0	0	0
ENSMUSG00000118219	0	2	0	0	2	2
ENSMUSG00000118220	22	18	14	13	15	20
ENSMUSG00000118221	0	0	0	0	0	0
ENSMUSG00000118222	0	0	0	0	0	0
ENSMUSG00000118223	0	0	0	0	0	0
ENSMUSG00000118224	0	0	0	0	0	0
ENSMUSG00000118225	0	0	0	0	0	0
ENSMUSG00000118226	0	0	0	0	0	0
ENSMUSG00000118227	0	0	0	0	0	0
ENSMUSG00000118228	0	0	0	0	0	0
ENSMUSG00000118229	0	0	0	0	0	0
ENSMUSG00000118230	0	0	0	0	0	0
ENSMUSG00000118231	0	0	0	0	0	0
ENSMUSG00000118232	0	0	0	0	0	0
ENSMUSG00000118233	0	0	0	0	0	0
ENSMUSG00000118234	2	3	1	1	2	0
ENSMUSG00000118235	0	0	0	0	0	0
ENSMUSG00000118236	1	0	0	1	1	2
ENSMUSG00000118237	0	0	0	0	0	0
ENSMUSG00000118238	3	1	0	3	3	2
ENSMUSG00000118239	130	84	68	163	145	231
ENSMUSG00000118240	13	28	10	15	18	20
ENSMUSG00000118241	28	18	7	29	23	23
ENSMUSG00000118242	0	0	0	0	0	0
ENSMUSG00000118243	8	9	4	10	3	20
ENSMUSG00000118244	0	0	0	0	0	0
ENSMUSG00000118245	3	0	1	6	4	5
ENSMUSG00000118246	1	0	0	0	1	0
ENSMUSG00000118247	0	0	0	0	0	0
ENSMUSG00000118248	0	0	0	0	0	0
ENSMUSG00000118249	5	0	6	3	5	7
ENSMUSG00000118250	0	3	0	6	2	10
ENSMUSG00000118251	0	0	0	0	0	0
ENSMUSG00000118252	1	0	1	2	2	1
ENSMUSG00000118253	0	0	0	0	0	0
ENSMUSG00000118254	1	0	0	1	1	0
ENSMUSG00000118255	0	0	0	0	0	0
ENSMUSG00000118256	0	0	0	0	0	0
ENSMUSG00000118257	6	3	8	11	3	9
ENSMUSG00000118258	0	0	0	0	0	0
ENSMUSG00000118259	0	0	0	0	0	0
ENSMUSG00000118260	0	0	0	0	0	0
ENSMUSG00000118261	0	0	0	0	0	1
ENSMUSG00000118262	0	0	0	0	0	0
ENSMUSG00000118263	0	0	1	0	0	0
ENSMUSG00000118264	10	7	3	6	5	7
ENSMUSG00000118265	0	0	0	0	0	0
ENSMUSG00000118266	0	0	0	0	0	0
ENSMUSG00000118267	3	0	0	0	0	0
ENSMUSG00000118268	0	0	0	0	0	0
ENSMUSG00000118269	0	0	0	0	0	0
ENSMUSG00000118270	0	0	0	0	0	0
ENSMUSG00000118271	0	0	0	0	0	0
ENSMUSG00000118272	0	0	0	0	0	0
ENSMUSG00000118273	0	1	2	2	1	0
ENSMUSG00000118274	0	0	0	0	0	0
ENSMUSG00000118275	0	0	0	0	0	0
ENSMUSG00000118276	0	0	0	0	0	0
ENSMUSG00000118277	0	0	0	0	0	0
ENSMUSG00000118278	0	0	0	0	0	0
ENSMUSG00000118279	0	0	0	0	0	0
ENSMUSG00000118280	0	0	0	0	0	0
ENSMUSG00000118281	0	0	0	0	0	0
ENSMUSG00000118282	9	1	0	1	1	1
ENSMUSG00000118283	2	4	3	4	7	2
ENSMUSG00000118284	0	0	0	0	0	0
ENSMUSG00000118285	0	0	0	0	0	0
ENSMUSG00000118286	0	0	0	0	0	0
ENSMUSG00000118287	0	0	0	0	0	0
ENSMUSG00000118288	0	0	0	0	0	0
ENSMUSG00000118289	0	0	0	0	0	0
ENSMUSG00000118290	0	0	0	0	0	0
ENSMUSG00000118291	0	0	0	0	0	0
ENSMUSG00000118292	0	0	1	4	4	6
ENSMUSG00000118293	0	0	0	0	0	0
ENSMUSG00000118294	0	1	0	1	0	0
ENSMUSG00000118295	2	0	0	0	1	1
ENSMUSG00000118296	0	0	0	0	0	0
ENSMUSG00000118297	0	0	0	0	0	0
ENSMUSG00000118298	0	0	0	0	0	0
ENSMUSG00000118299	0	0	0	0	0	0
ENSMUSG00000118300	0	0	0	0	0	0
ENSMUSG00000118301	0	0	0	0	0	0
ENSMUSG00000118302	0	0	0	0	0	0
ENSMUSG00000118303	0	0	0	0	0	0
ENSMUSG00000118304	0	0	0	0	0	0
ENSMUSG00000118305	0	0	0	0	0	0
ENSMUSG00000118306	0	0	0	0	0	0
ENSMUSG00000118307	0	0	0	0	0	0
ENSMUSG00000118308	0	0	0	0	0	0
ENSMUSG00000118309	0	0	0	0	0	0
ENSMUSG00000118310	12	12	6	8	7	2
ENSMUSG00000118311	0	0	0	0	0	0
ENSMUSG00000118312	0	0	0	0	0	0
ENSMUSG00000118313	0	0	0	0	0	0
ENSMUSG00000118314	1	0	0	0	0	0
ENSMUSG00000118315	0	0	0	0	0	0
ENSMUSG00000118316	1	0	1	0	0	0
ENSMUSG00000118317	0	0	0	0	0	0
ENSMUSG00000118318	0	0	0	0	1	1
ENSMUSG00000118319	0	0	0	0	1	0
ENSMUSG00000118320	0	0	0	0	0	0
ENSMUSG00000118321	0	0	0	0	0	0
ENSMUSG00000118322	13	7	4	5	2	8
ENSMUSG00000118324	0	0	0	0	0	0
ENSMUSG00000118325	0	0	0	1	0	0
ENSMUSG00000118326	0	0	0	0	0	0
ENSMUSG00000118327	0	0	0	0	0	0
ENSMUSG00000118328	0	0	0	0	0	0
ENSMUSG00000118329	0	0	0	0	0	0
ENSMUSG00000118330	1	2	0	1	0	4
ENSMUSG00000118331	0	0	0	0	0	0
ENSMUSG00000118332	644	519	315	529	492	602
ENSMUSG00000118333	0	0	0	0	0	0
ENSMUSG00000118334	0	0	0	0	0	0
ENSMUSG00000118335	0	0	0	0	0	0
ENSMUSG00000118336	0	0	0	0	0	0
ENSMUSG00000118337	0	0	0	0	0	0
ENSMUSG00000118338	0	0	0	0	0	0
ENSMUSG00000118339	0	0	0	0	0	0
ENSMUSG00000118340	0	0	0	0	0	0
ENSMUSG00000118341	0	0	0	0	0	0
ENSMUSG00000118342	2	0	0	0	0	0
ENSMUSG00000118343	0	0	0	0	0	0
ENSMUSG00000118344	0	0	0	0	0	0
ENSMUSG00000118345	3	5	0	0	0	1
ENSMUSG00000118346	219	135	76	197	156	250
ENSMUSG00000118347	0	0	0	0	0	0
ENSMUSG00000118348	0	0	0	0	0	0
ENSMUSG00000118349	0	0	0	0	0	0
ENSMUSG00000118350	0	0	0	0	0	0
ENSMUSG00000118351	0	0	0	0	0	0
ENSMUSG00000118352	0	0	0	0	0	0
ENSMUSG00000118353	297	224	136	296	277	349
ENSMUSG00000118354	0	0	0	0	0	0
ENSMUSG00000118355	0	0	0	0	0	0
ENSMUSG00000118356	0	0	0	0	0	0
ENSMUSG00000118357	0	0	0	0	0	0
ENSMUSG00000118358	0	0	0	0	0	1
ENSMUSG00000118360	0	0	0	0	0	0
ENSMUSG00000118361	0	0	0	0	0	0
ENSMUSG00000118362	1	0	0	0	0	0
ENSMUSG00000118363	0	0	0	0	0	0
ENSMUSG00000118364	0	1	0	0	0	1
ENSMUSG00000118365	0	2	0	0	0	0
ENSMUSG00000118366	0	0	0	0	0	0
ENSMUSG00000118367	0	0	0	0	0	0
ENSMUSG00000118368	0	0	0	0	0	0
ENSMUSG00000118369	8	3	0	6	1	5
ENSMUSG00000118370	0	0	1	1	5	0
ENSMUSG00000118371	0	0	0	0	0	0
ENSMUSG00000118372	0	0	0	0	0	0
ENSMUSG00000118373	0	0	0	0	0	0
ENSMUSG00000118374	0	0	0	0	0	0
ENSMUSG00000118375	0	0	0	1	0	0
ENSMUSG00000118376	0	0	0	0	0	0
ENSMUSG00000118377	1	0	0	3	0	1
ENSMUSG00000118378	0	0	0	0	0	0
ENSMUSG00000118379	0	0	0	0	0	0
ENSMUSG00000118380	0	0	0	0	0	0
ENSMUSG00000118381	0	0	0	0	0	0
ENSMUSG00000118382	0	0	0	0	0	0
ENSMUSG00000118383	32	22	9	34	22	37
ENSMUSG00000118384	0	0	0	0	0	0
ENSMUSG00000118385	0	0	0	3	0	0
ENSMUSG00000118386	1	1	2	4	2	2
ENSMUSG00000118387	0	0	0	0	0	0
ENSMUSG00000118388	0	0	0	0	0	0
ENSMUSG00000118389	0	0	0	0	0	0
ENSMUSG00000118390	0	0	0	0	0	0
ENSMUSG00000118391	3	1	0	0	0	0
ENSMUSG00000118392	0	0	0	0	0	0
ENSMUSG00000118393	0	0	0	0	0	0
ENSMUSG00000118394	0	0	0	0	0	0
ENSMUSG00000118395	0	0	0	0	0	0
ENSMUSG00000118396	0	0	0	0	0	0
ENSMUSG00000118397	0	0	0	0	0	0
ENSMUSG00000118398	0	0	1	0	0	2
ENSMUSG00000118399	0	0	0	0	0	0
ENSMUSG00000118400	0	1	1	0	1	0
ENSMUSG00000118401	2	0	0	0	0	1
ENSMUSG00000118402	0	0	0	0	0	0
ENSMUSG00000118403	0	0	0	0	0	0
ENSMUSG00000118404	0	0	0	0	0	0
ENSMUSG00000118406	0	0	0	0	0	0
ENSMUSG00000118407	0	0	0	0	0	0
ENSMUSG00000118408	0	0	0	0	0	0
ENSMUSG00000118409	0	0	0	0	0	0
ENSMUSG00000118410	2	1	0	0	0	0
ENSMUSG00000118411	0	0	0	0	0	0
ENSMUSG00000118412	0	0	0	0	0	0
ENSMUSG00000118413	0	0	0	0	0	0
ENSMUSG00000118414	0	0	0	0	0	0
ENSMUSG00000118415	0	0	0	0	0	0
ENSMUSG00000118416	0	0	0	0	0	0
ENSMUSG00000118417	0	0	0	0	0	0
ENSMUSG00000118418	0	0	0	0	0	0
ENSMUSG00000118419	0	0	0	0	0	0
ENSMUSG00000118420	0	0	0	0	0	0
ENSMUSG00000118421	0	1	0	0	0	0
ENSMUSG00000118422	0	0	0	0	0	0
ENSMUSG00000118423	0	0	0	0	0	0
ENSMUSG00000118424	0	0	0	0	0	0
ENSMUSG00000118425	0	0	0	0	0	0
ENSMUSG00000118426	0	0	0	0	0	0
ENSMUSG00000118427	0	0	0	0	0	0
ENSMUSG00000118428	0	0	0	0	0	0
ENSMUSG00000118429	0	0	0	0	0	0
ENSMUSG00000118430	0	0	0	0	0	0
ENSMUSG00000118431	0	0	0	0	0	0
ENSMUSG00000118432	0	0	0	0	0	0
ENSMUSG00000118433	0	0	0	0	0	0
ENSMUSG00000118434	0	0	0	0	0	0
ENSMUSG00000118435	0	0	0	0	0	0
ENSMUSG00000118436	0	0	0	0	0	0
ENSMUSG00000118437	0	0	0	0	0	0
ENSMUSG00000118438	0	0	0	0	0	0
ENSMUSG00000118439	0	0	0	0	0	0
ENSMUSG00000118440	0	0	0	0	0	1
ENSMUSG00000118441	0	0	0	0	0	0
ENSMUSG00000118442	0	0	0	0	0	0
ENSMUSG00000118443	0	0	0	0	0	0
ENSMUSG00000118444	3	2	0	1	1	0
ENSMUSG00000118445	0	0	0	0	0	0
ENSMUSG00000118447	0	0	0	0	0	0
ENSMUSG00000118448	0	0	0	0	0	0
ENSMUSG00000118449	25	11	11	9	12	21
ENSMUSG00000118450	0	0	0	0	0	0
ENSMUSG00000118451	0	0	0	0	0	0
ENSMUSG00000118452	0	0	0	0	0	0
ENSMUSG00000118453	0	0	0	0	0	0
ENSMUSG00000118454	1	1	1	0	0	0
ENSMUSG00000118456	0	0	0	0	0	0
ENSMUSG00000118457	0	0	0	0	0	0
ENSMUSG00000118458	0	0	0	0	0	0
ENSMUSG00000118459	0	0	0	0	0	0
ENSMUSG00000118460	0	0	0	0	0	0
ENSMUSG00000118461	0	0	0	0	0	0
ENSMUSG00000118462	0	0	0	0	0	0
ENSMUSG00000118463	0	0	0	0	0	0
ENSMUSG00000118464	0	0	0	0	0	0
ENSMUSG00000118465	0	0	0	0	0	0
ENSMUSG00000118466	0	0	0	0	0	0
ENSMUSG00000118467	0	0	0	0	0	0
ENSMUSG00000118468	0	0	0	0	0	0
ENSMUSG00000118469	0	0	0	0	0	0
ENSMUSG00000118470	0	0	0	0	0	0
ENSMUSG00000118471	0	0	0	0	0	0
ENSMUSG00000118472	0	0	0	0	0	0
ENSMUSG00000118473	0	0	0	0	0	0
ENSMUSG00000118474	0	0	0	0	0	0
ENSMUSG00000118475	0	0	0	0	0	0
ENSMUSG00000118476	0	0	0	0	0	0
ENSMUSG00000118477	0	0	0	0	0	0
ENSMUSG00000118478	0	0	0	0	0	0
ENSMUSG00000118479	0	0	0	0	0	0
ENSMUSG00000118480	0	0	0	0	0	0
ENSMUSG00000118481	0	0	0	0	0	0
ENSMUSG00000118482	0	0	1	0	0	0
ENSMUSG00000118483	0	0	0	0	0	0
ENSMUSG00000118484	0	0	0	0	0	0
ENSMUSG00000118485	0	0	0	0	0	0
ENSMUSG00000118486	0	0	0	0	0	0
ENSMUSG00000118487	0	0	0	0	0	0
ENSMUSG00000118488	0	0	0	0	0	0
ENSMUSG00000118489	1	0	0	1	1	1
ENSMUSG00000118490	0	0	0	0	0	0
ENSMUSG00000118491	6	0	4	4	0	12
ENSMUSG00000118492	0	0	0	0	0	0
ENSMUSG00000118493	0	0	0	0	0	0
ENSMUSG00000118494	0	0	0	0	0	0
ENSMUSG00000118495	0	0	0	0	0	0
ENSMUSG00000118496	0	0	0	0	0	0
ENSMUSG00000118497	0	0	0	0	0	0
ENSMUSG00000118498	0	0	0	0	0	0
ENSMUSG00000118499	14	16	7	7	6	9
ENSMUSG00000118500	0	0	0	0	0	0
ENSMUSG00000118501	0	0	0	0	0	1
ENSMUSG00000118502	0	0	0	0	0	0
ENSMUSG00000118503	0	0	0	0	0	0
ENSMUSG00000118504	166	117	74	184	98	183
ENSMUSG00000118505	0	0	0	0	0	0
ENSMUSG00000118506	0	0	0	0	0	0
ENSMUSG00000118507	0	0	0	0	0	0
ENSMUSG00000118508	0	0	0	0	0	0
ENSMUSG00000118509	0	0	0	0	0	0
ENSMUSG00000118510	0	0	0	0	1	0
ENSMUSG00000118511	0	0	0	0	0	0
ENSMUSG00000118512	0	0	0	0	0	0
ENSMUSG00000118513	0	0	0	0	0	0
ENSMUSG00000118514	0	0	0	0	0	0
ENSMUSG00000118515	0	0	0	0	0	0
ENSMUSG00000118516	0	0	0	0	0	0
ENSMUSG00000118517	0	0	0	0	0	0
ENSMUSG00000118518	0	0	0	0	0	0
ENSMUSG00000118519	0	0	0	0	0	0
ENSMUSG00000118520	0	0	0	0	0	0
ENSMUSG00000118521	0	0	0	0	0	0
ENSMUSG00000118522	0	0	0	0	0	0
ENSMUSG00000118523	0	0	0	0	0	0
ENSMUSG00000118524	0	0	0	0	0	0
ENSMUSG00000118525	0	0	0	0	0	0
ENSMUSG00000118526	0	0	0	0	0	0
ENSMUSG00000118527	0	0	0	0	0	0
ENSMUSG00000118528	0	0	0	0	0	0
ENSMUSG00000118529	0	0	0	0	0	0
ENSMUSG00000118530	0	0	0	0	0	0
ENSMUSG00000118531	0	0	0	0	0	0
ENSMUSG00000118532	0	0	0	0	0	0
ENSMUSG00000118533	0	0	0	0	0	0
ENSMUSG00000118534	0	0	0	0	0	0
ENSMUSG00000118535	0	0	0	0	0	0
ENSMUSG00000118536	0	0	0	0	0	0
ENSMUSG00000118537	56	18	14	39	20	24
ENSMUSG00000118538	0	0	0	0	0	0
ENSMUSG00000118539	0	0	0	0	0	0
ENSMUSG00000118540	0	0	0	0	0	0
ENSMUSG00000118541	0	0	0	0	0	0
ENSMUSG00000118542	0	0	0	0	0	0
ENSMUSG00000118543	0	0	0	0	0	0
ENSMUSG00000118544	0	0	0	0	0	0
ENSMUSG00000118545	0	0	0	0	0	0
ENSMUSG00000118546	2	0	0	0	0	0
ENSMUSG00000118547	0	0	0	0	0	0
ENSMUSG00000118548	0	0	0	0	0	0
ENSMUSG00000118549	0	0	0	0	0	0
ENSMUSG00000118550	2	2	0	7	4	3
ENSMUSG00000118551	0	0	0	0	0	0
ENSMUSG00000118552	68	47	42	51	62	77
ENSMUSG00000118553	0	0	0	0	0	1
ENSMUSG00000118554	0	0	0	0	0	0
ENSMUSG00000118555	3	6	1	1	4	1
ENSMUSG00000118556	0	0	0	0	0	0
ENSMUSG00000118557	0	0	0	0	0	0
ENSMUSG00000118558	0	0	0	0	0	0
ENSMUSG00000118559	39	32	14	62	47	84
ENSMUSG00000118560	0	0	0	0	0	0
ENSMUSG00000118561	0	0	0	0	0	0
ENSMUSG00000118562	0	0	0	0	0	0
ENSMUSG00000118563	0	0	0	0	0	0
ENSMUSG00000118565	0	0	0	0	0	0
ENSMUSG00000118566	0	0	0	0	0	0
ENSMUSG00000118568	0	0	0	0	0	0
ENSMUSG00000118569	0	0	0	0	0	0
ENSMUSG00000118570	0	0	0	0	0	0
ENSMUSG00000118571	0	0	0	0	0	0
ENSMUSG00000118572	0	0	0	1	1	0
ENSMUSG00000118573	0	0	0	0	0	0
ENSMUSG00000118574	0	0	0	0	0	0
ENSMUSG00000118576	0	0	0	0	0	0
ENSMUSG00000118578	3	2	2	3	0	7
ENSMUSG00000118579	0	0	0	0	0	0
ENSMUSG00000118580	0	0	0	0	0	0
ENSMUSG00000118581	0	0	0	0	0	0
ENSMUSG00000118582	0	0	0	0	0	0
ENSMUSG00000118583	0	0	0	0	0	0
ENSMUSG00000118584	0	0	0	0	0	0
ENSMUSG00000118585	0	0	0	0	0	0
ENSMUSG00000118586	1	2	2	2	1	0
ENSMUSG00000118587	0	0	0	0	0	0
ENSMUSG00000118588	0	1	0	0	0	3
ENSMUSG00000118589	0	0	0	0	0	0
ENSMUSG00000118590	0	0	0	0	0	0
ENSMUSG00000118591	0	0	0	0	0	0
ENSMUSG00000118592	0	0	0	0	0	0
ENSMUSG00000118593	0	0	0	0	0	0
ENSMUSG00000118594	0	0	0	0	0	0
ENSMUSG00000118595	0	0	0	0	0	0
ENSMUSG00000118596	0	0	0	0	0	0
ENSMUSG00000118597	0	0	0	0	0	0
ENSMUSG00000118598	0	0	0	0	0	0
ENSMUSG00000118599	0	0	0	0	0	0
ENSMUSG00000118600	0	0	0	0	0	0
ENSMUSG00000118601	0	0	0	0	0	0
ENSMUSG00000118602	0	0	0	0	0	0
ENSMUSG00000118603	0	0	0	0	0	0
ENSMUSG00000118604	4	1	0	0	0	0
ENSMUSG00000118605	0	0	0	0	0	0
ENSMUSG00000118606	0	0	0	0	0	0
ENSMUSG00000118607	0	0	0	0	0	0
ENSMUSG00000118608	0	0	0	4	0	2
ENSMUSG00000118609	0	0	0	0	0	0
ENSMUSG00000118610	0	0	0	0	0	0
ENSMUSG00000118611	0	0	0	0	0	0
ENSMUSG00000118612	0	0	0	0	0	0
ENSMUSG00000118613	0	1	0	0	0	1
ENSMUSG00000118614	0	0	2	0	0	0
ENSMUSG00000118615	0	0	0	0	0	0
ENSMUSG00000118616	0	0	0	0	0	0
ENSMUSG00000118617	0	0	0	0	0	0
ENSMUSG00000118618	0	0	0	0	0	0
ENSMUSG00000118619	1	1	3	1	2	0
ENSMUSG00000118620	0	0	0	0	0	0
ENSMUSG00000118621	0	0	0	0	0	0
ENSMUSG00000118622	0	0	0	0	0	0
ENSMUSG00000118623	0	0	0	0	0	0
ENSMUSG00000118624	0	0	0	0	0	0
ENSMUSG00000118625	0	0	0	0	0	0
ENSMUSG00000118626	8	6	5	6	2	10
ENSMUSG00000118627	0	0	0	1	0	0
ENSMUSG00000118628	0	0	0	0	0	0
ENSMUSG00000118629	0	0	0	0	0	0
ENSMUSG00000118630	0	0	0	0	0	0
ENSMUSG00000118631	0	0	0	0	0	0
ENSMUSG00000118632	0	0	0	0	1	0
ENSMUSG00000118633	0	0	0	0	0	0
ENSMUSG00000118634	0	0	0	0	0	0
ENSMUSG00000118635	0	0	0	0	0	0
ENSMUSG00000118636	0	0	0	0	0	0
ENSMUSG00000118637	0	0	0	0	0	0
ENSMUSG00000118638	0	1	0	0	1	2
ENSMUSG00000118639	0	0	0	0	0	0
ENSMUSG00000118640	0	0	0	0	0	0
ENSMUSG00000118641	0	0	0	0	0	0
ENSMUSG00000118644	0	0	0	0	0	0
ENSMUSG00000118646	0	0	0	0	0	0
ENSMUSG00000118647	0	0	0	0	0	0
ENSMUSG00000118648	0	0	0	0	0	0
ENSMUSG00000118649	0	0	0	0	0	0
ENSMUSG00000118650	0	0	0	0	0	0
ENSMUSG00000118651	1	0	2	0	0	0
ENSMUSG00000118652	0	0	0	0	0	0
ENSMUSG00000118653	770	600	427	598	644	780
ENSMUSG00000118654	0	0	0	0	0	0
ENSMUSG00000118656	0	0	0	0	0	0
ENSMUSG00000118657	0	0	0	0	0	0
ENSMUSG00000118658	0	0	0	0	0	0
ENSMUSG00000118659	0	0	0	0	0	0
ENSMUSG00000118660	0	0	0	0	0	0
ENSMUSG00000118661	0	0	0	0	0	0
ENSMUSG00000118662	160	86	60	105	105	173
ENSMUSG00000118663	461	382	190	258	268	380
ENSMUSG00000118664	742	574	329	639	563	804
ENSMUSG00000118665	1222	838	580	895	784	1008
ENSMUSG00000118666	4	0	3	1	0	1
ENSMUSG00000118667	12	7	8	6	10	26
ENSMUSG00000118668	651	486	272	627	543	821
ENSMUSG00000118669	84	47	26	68	39	75
ENSMUSG00000118670	0	0	1	1	0	3
ENSMUSG00000118671	0	0	0	0	1	0
ENSMUSG00000118672	0	0	0	0	0	0
ENSMUSG00000118674	0	0	0	0	0	0
ENSMUSG00000118675	0	0	0	0	0	0
ENSMUSG00000118676	0	0	0	0	0	0
ENSMUSG00000118677	0	0	0	0	0	0
ENSMUSG00000118678	0	0	0	0	0	0
ENSMUSG00000118680	0	0	0	0	0	0
ENSMUSG00000118681	0	0	1	0	0	0
ENSMUSG00000118687	0	0	0	0	0	0
ENSMUSG00000118688	0	0	0	0	0	0
ENSMUSG00000118690	0	0	0	0	0	0
ENSMUSG00000118692	0	0	0	0	0	0
ENSMUSG00000118694	0	0	0	0	0	0
ENSMUSG00000118695	0	0	0	0	0	0
ENSMUSG00000118696	0	0	0	0	0	0
ENSMUSG00000118697	0	0	0	0	0	0
ENSMUSG00000118698	0	0	0	0	0	0
ENSMUSG00000118699	0	0	0	0	0	0
ENSMUSG00000118700	0	0	0	0	0	0
ENSMUSG00000118701	0	0	0	0	0	0
ENSMUSG00000118703	0	0	0	0	0	0
ENSMUSG00000118706	0	0	0	0	0	0
ENSMUSG00000118708	0	0	0	0	0	0
ENSMUSG00000118710	0	0	0	0	0	0
ENSMUSG00000118711	0	0	0	0	0	0
ENSMUSG00000118712	0	0	0	0	0	0
ENSMUSG00000118714	0	0	0	0	0	0
ENSMUSG00000118715	0	0	0	0	0	0
ENSMUSG00000118716	0	0	0	0	0	0
ENSMUSG00000118717	0	0	0	0	0	0
ENSMUSG00000118718	5	1	0	2	3	0
ENSMUSG00000118719	0	0	0	0	0	0
ENSMUSG00000118720	0	0	0	0	0	0
ENSMUSG00000118721	1	0	0	0	0	0
ENSMUSG00000118723	0	0	0	0	0	0
ENSMUSG00000118725	0	0	0	0	0	0
ENSMUSG00000118726	0	0	0	0	0	0
ENSMUSG00000118727	0	0	0	0	0	0
ENSMUSG00000118728	0	0	0	0	0	0
ENSMUSG00000118729	0	0	0	0	0	0
ENSMUSG00000118730	0	0	0	0	0	0
ENSMUSG00000118731	0	0	0	0	0	0
ENSMUSG00000118732	0	0	0	0	0	0
ENSMUSG00000118733	0	0	0	0	0	0
ENSMUSG00000118734	0	0	0	0	0	0
ENSMUSG00000118735	0	0	0	0	0	0
ENSMUSG00000118736	0	0	0	0	0	0
ENSMUSG00000118737	0	0	0	0	0	0
ENSMUSG00000118738	1	0	1	0	0	0
ENSMUSG00000118741	0	0	0	0	0	0
ENSMUSG00000118743	0	0	0	0	0	0
ENSMUSG00000118744	0	0	0	0	0	0
ENSMUSG00000118746	0	0	0	0	0	0
ENSMUSG00000118747	0	0	0	0	0	0
ENSMUSG00000118748	0	0	0	0	0	0
ENSMUSG00000118751	21	2	2	4	2	0
ENSMUSG00000118753	0	0	0	0	0	0
ENSMUSG00000118755	0	0	0	0	0	0
ENSMUSG00000118756	0	0	0	0	0	0
ENSMUSG00000118757	0	0	0	0	0	0
ENSMUSG00000118759	0	0	0	0	0	0
ENSMUSG00000118760	0	0	0	0	0	0
ENSMUSG00000118761	0	0	0	0	0	0
ENSMUSG00000118762	0	0	0	0	0	0
ENSMUSG00000118763	0	0	0	0	0	0
ENSMUSG00000118764	0	0	0	0	0	0
ENSMUSG00000118768	0	0	0	0	0	0
ENSMUSG00000118769	0	0	0	0	0	0
ENSMUSG00000118770	0	0	0	0	0	0
ENSMUSG00000118772	0	0	0	0	0	0
ENSMUSG00000118773	0	0	0	0	0	0
ENSMUSG00000118776	0	0	0	0	0	0
ENSMUSG00000118777	0	0	0	0	0	0
ENSMUSG00000118778	0	0	0	0	0	0
ENSMUSG00000118779	0	0	0	0	0	0
ENSMUSG00000118780	0	0	0	0	0	0
ENSMUSG00000118781	0	0	0	0	0	0
ENSMUSG00000118782	0	0	0	0	0	0
ENSMUSG00000118786	0	0	0	0	0	0
ENSMUSG00000118787	0	0	0	0	0	0
ENSMUSG00000118788	0	0	0	0	0	0
ENSMUSG00000118789	0	0	0	0	0	0
ENSMUSG00000118790	0	0	0	0	0	0
ENSMUSG00000118792	0	0	0	0	0	0
ENSMUSG00000118793	0	0	0	0	0	0
ENSMUSG00000118795	0	0	0	0	0	0
ENSMUSG00000118796	0	0	0	0	0	0
ENSMUSG00000118798	0	0	0	0	0	0
ENSMUSG00000118799	0	0	0	0	0	0
ENSMUSG00000118803	0	0	0	0	0	0
ENSMUSG00000118804	0	0	0	0	0	0
ENSMUSG00000118807	0	0	0	0	0	0
ENSMUSG00000118809	0	0	0	0	0	0
ENSMUSG00000118810	0	0	0	0	0	0
ENSMUSG00000118811	0	0	0	0	0	0
ENSMUSG00000118813	0	0	0	0	0	0
ENSMUSG00000118814	0	0	0	0	0	0
ENSMUSG00000118815	0	0	0	0	0	0
ENSMUSG00000118816	0	0	0	0	0	0
ENSMUSG00000118820	0	0	0	0	0	0
ENSMUSG00000118824	0	0	0	0	0	0
ENSMUSG00000118825	0	0	0	0	0	0
ENSMUSG00000118827	0	0	0	0	0	0
ENSMUSG00000118828	0	0	0	0	0	0
ENSMUSG00000118829	0	0	0	0	0	0
ENSMUSG00000118832	0	0	0	0	0	0
ENSMUSG00000118833	0	0	0	0	0	0
ENSMUSG00000118834	0	0	0	0	0	0
ENSMUSG00000118836	0	0	0	0	0	0
ENSMUSG00000118837	5	1	0	2	3	9
ENSMUSG00000118838	1	0	0	0	0	0
ENSMUSG00000118839	10	6	8	0	0	3
ENSMUSG00000118841	79	251	20	30	26	36
ENSMUSG00000118842	0	0	0	0	0	0
ENSMUSG00000118845	0	0	0	0	0	0
ENSMUSG00000118846	0	0	0	0	0	0
ENSMUSG00000118848	0	0	0	0	0	0
ENSMUSG00000118852	0	0	0	0	0	0
ENSMUSG00000118853	0	0	0	0	0	0
ENSMUSG00000118855	0	0	0	0	0	0
ENSMUSG00000118856	0	0	0	0	0	0
ENSMUSG00000118857	0	0	0	0	0	0
ENSMUSG00000118858	0	0	0	0	0	0
ENSMUSG00000118859	0	1	0	0	0	0
ENSMUSG00000118860	0	0	0	0	0	0
ENSMUSG00000118861	0	0	0	0	0	0
ENSMUSG00000118864	0	2	2	4	2	17
ENSMUSG00000118865	0	0	0	0	0	0
ENSMUSG00000118866	0	23	0	30	26	36
ENSMUSG00000118867	0	0	0	0	0	0
ENSMUSG00000118868	0	0	0	0	0	0
ENSMUSG00000118870	0	0	0	0	0	0
ENSMUSG00000118871	0	0	0	0	0	0
ENSMUSG00000118872	0	0	0	0	0	0
ENSMUSG00000118873	0	0	0	0	0	0
ENSMUSG00000118876	0	0	0	0	0	0
ENSMUSG00000118877	0	0	0	0	0	0
ENSMUSG00000118878	0	0	0	0	0	0
ENSMUSG00000118879	0	0	0	0	0	0
ENSMUSG00000118880	0	0	0	0	0	0
ENSMUSG00000118881	0	0	0	0	0	0
ENSMUSG00000118883	1	0	0	0	0	0
ENSMUSG00000118885	0	0	0	0	0	0
ENSMUSG00000118886	0	0	0	0	0	0
ENSMUSG00000118888	0	0	0	0	0	0
ENSMUSG00000118889	0	0	0	0	0	0
ENSMUSG00000118890	0	0	0	0	0	0
ENSMUSG00000118894	0	0	0	0	0	0
ENSMUSG00000118897	0	0	0	0	0	0
ENSMUSG00000118898	0	0	0	0	0	0
ENSMUSG00000118899	0	0	0	0	0	0
ENSMUSG00000118900	0	0	0	0	0	0
ENSMUSG00000118901	0	0	0	0	0	0
ENSMUSG00000118902	0	0	0	0	0	0
ENSMUSG00000118903	0	0	0	0	0	0
ENSMUSG00000118904	0	0	0	0	0	0
ENSMUSG00000118905	6	4	7	4	3	5
ENSMUSG00000118906	0	0	0	0	0	0
ENSMUSG00000118907	0	0	0	0	0	0
ENSMUSG00000118908	1	0	0	0	0	0
ENSMUSG00000118909	0	0	0	0	0	0
ENSMUSG00000118910	0	0	0	0	0	0
ENSMUSG00000118911	0	0	0	0	0	0
ENSMUSG00000118912	0	0	0	0	0	0
ENSMUSG00000118913	0	0	0	0	0	0
ENSMUSG00000118914	0	0	0	0	0	0
ENSMUSG00000118915	0	0	0	0	0	0
ENSMUSG00000118916	0	0	0	0	0	0
ENSMUSG00000118917	0	0	0	0	0	0
ENSMUSG00000118918	1	0	0	0	0	0
ENSMUSG00000118919	0	0	0	0	0	0
ENSMUSG00000118920	0	0	0	0	0	0
ENSMUSG00000118922	0	0	0	0	0	0
ENSMUSG00000118923	0	0	0	0	0	0
ENSMUSG00000118924	0	0	0	0	0	0
ENSMUSG00000118925	0	0	0	0	0	0
ENSMUSG00000118926	0	0	0	0	0	0
ENSMUSG00000118928	0	0	0	0	0	1
ENSMUSG00000118930	0	0	0	0	0	0
ENSMUSG00000118933	0	0	0	0	0	0
ENSMUSG00000118934	0	0	0	0	0	0
ENSMUSG00000118936	0	0	0	0	0	0
ENSMUSG00000118937	0	0	0	0	0	0
ENSMUSG00000118939	0	0	0	0	0	0
ENSMUSG00000118941	0	0	0	0	0	0
ENSMUSG00000118943	0	0	0	0	0	0
ENSMUSG00000118945	0	0	0	0	0	0
ENSMUSG00000118946	0	0	0	0	0	0
ENSMUSG00000118948	0	0	0	0	0	0
ENSMUSG00000118952	0	0	0	0	0	0
ENSMUSG00000118955	0	0	0	0	0	0
ENSMUSG00000118956	0	0	0	0	0	0
ENSMUSG00000118957	0	0	0	0	0	0
ENSMUSG00000118960	0	0	0	0	0	0
ENSMUSG00000118963	0	0	0	0	0	0
ENSMUSG00000118965	0	0	0	0	0	0
ENSMUSG00000118966	0	0	0	0	0	0
ENSMUSG00000118967	0	0	0	0	0	0
ENSMUSG00000118968	0	0	0	0	0	0
ENSMUSG00000118969	0	0	0	0	0	0
ENSMUSG00000118970	0	0	0	1	0	0
ENSMUSG00000118971	0	0	0	0	0	0
ENSMUSG00000118972	0	0	0	0	0	0
ENSMUSG00000118975	0	0	0	0	0	0
ENSMUSG00000118976	0	0	0	0	0	0
ENSMUSG00000118977	0	0	0	0	0	0
ENSMUSG00000118978	0	0	0	0	0	0
ENSMUSG00000118979	0	0	0	0	0	0
ENSMUSG00000118981	0	0	0	0	0	0
ENSMUSG00000118983	0	0	0	0	0	0
ENSMUSG00000118984	0	0	0	0	0	0
ENSMUSG00000118991	0	0	0	0	0	0
ENSMUSG00000118995	0	1	0	1	1	0
ENSMUSG00000118996	0	0	0	0	0	0
ENSMUSG00000118997	0	0	0	0	0	0
ENSMUSG00000118998	0	0	0	0	0	0
ENSMUSG00000118999	0	0	0	0	0	0
ENSMUSG00000119001	0	0	0	0	0	0
ENSMUSG00000119002	0	0	0	0	0	0
ENSMUSG00000119004	0	0	0	0	0	0
ENSMUSG00000119005	0	0	0	0	0	0
ENSMUSG00000119006	0	0	0	0	0	0
ENSMUSG00000119009	0	0	0	0	0	0
ENSMUSG00000119010	0	0	0	0	0	0
ENSMUSG00000119011	3	0	1	3	2	5
ENSMUSG00000119012	0	0	0	0	0	0
ENSMUSG00000119013	0	0	0	0	0	0
ENSMUSG00000119014	0	0	0	0	0	0
ENSMUSG00000119015	0	0	0	0	0	0
ENSMUSG00000119019	1	0	0	0	0	0
ENSMUSG00000119020	0	0	0	0	0	0
ENSMUSG00000119021	0	0	0	0	0	0
ENSMUSG00000119023	0	0	0	0	0	0
ENSMUSG00000119024	0	0	0	0	0	0
ENSMUSG00000119025	0	0	0	0	0	0
ENSMUSG00000119029	0	0	0	0	0	0
ENSMUSG00000119030	0	0	0	0	0	0
ENSMUSG00000119031	0	0	0	0	0	0
ENSMUSG00000119032	0	0	0	0	0	0
ENSMUSG00000119033	0	0	0	0	0	0
ENSMUSG00000119035	0	0	0	0	0	0
ENSMUSG00000119036	0	0	0	0	0	0
ENSMUSG00000119038	0	0	0	0	0	0
ENSMUSG00000119039	0	0	0	0	0	0
ENSMUSG00000119040	0	0	0	0	0	0
ENSMUSG00000119041	0	0	0	0	0	0
ENSMUSG00000119042	0	0	0	0	0	0
ENSMUSG00000119044	0	0	0	0	0	0
ENSMUSG00000119045	0	0	0	0	0	0
ENSMUSG00000119047	0	0	0	0	0	0
ENSMUSG00000119048	0	0	0	0	0	0
ENSMUSG00000119049	0	0	0	0	0	0
ENSMUSG00000119051	0	0	0	0	0	0
ENSMUSG00000119052	0	0	0	0	0	0
ENSMUSG00000119053	0	0	0	0	0	0
ENSMUSG00000119055	0	0	0	0	0	0
ENSMUSG00000119056	0	0	0	0	0	0
ENSMUSG00000119057	0	0	0	0	0	0
ENSMUSG00000119058	0	0	0	0	0	0
ENSMUSG00000119061	0	0	0	0	0	0
ENSMUSG00000119062	0	0	0	0	0	0
ENSMUSG00000119063	0	0	0	0	0	0
ENSMUSG00000119065	0	0	0	0	0	0
ENSMUSG00000119068	0	0	0	0	0	0
ENSMUSG00000119069	0	0	0	0	0	0
ENSMUSG00000119071	0	0	0	0	0	0
ENSMUSG00000119072	0	0	0	0	0	0
ENSMUSG00000119073	0	0	0	0	0	0
ENSMUSG00000119074	0	0	0	0	0	0
ENSMUSG00000119078	0	0	0	0	0	0
ENSMUSG00000119079	0	0	0	0	0	0
ENSMUSG00000119080	0	0	0	0	0	0
ENSMUSG00000119082	0	0	0	0	0	0
ENSMUSG00000119084	0	0	0	0	0	0
ENSMUSG00000119085	0	0	0	0	0	0
ENSMUSG00000119086	0	0	0	0	0	0
ENSMUSG00000119087	0	0	0	0	0	0
ENSMUSG00000119088	0	0	0	0	0	0
ENSMUSG00000119089	0	0	0	0	0	0
ENSMUSG00000119090	0	0	0	0	0	0
ENSMUSG00000119091	0	0	0	0	0	0
ENSMUSG00000119092	0	0	0	0	0	0
ENSMUSG00000119093	0	0	0	0	0	0
ENSMUSG00000119095	0	0	0	0	0	0
ENSMUSG00000119097	0	0	0	0	0	0
ENSMUSG00000119098	0	0	0	0	0	0
ENSMUSG00000119100	0	0	0	0	0	0
ENSMUSG00000119101	0	0	0	0	0	0
ENSMUSG00000119104	0	0	0	0	0	0
ENSMUSG00000119105	0	0	0	0	0	0
ENSMUSG00000119106	0	0	0	0	0	0
ENSMUSG00000119108	0	0	0	0	0	0
ENSMUSG00000119111	0	0	0	0	0	0
ENSMUSG00000119112	0	0	0	0	0	0
ENSMUSG00000119114	0	0	0	0	0	0
ENSMUSG00000119115	0	0	0	0	0	0
ENSMUSG00000119117	0	0	0	0	0	0
ENSMUSG00000119118	0	0	0	0	0	0
ENSMUSG00000119119	0	0	0	0	0	0
ENSMUSG00000119121	0	0	0	0	0	0
ENSMUSG00000119122	0	0	0	0	0	0
ENSMUSG00000119124	0	0	0	0	0	0
ENSMUSG00000119125	0	0	0	0	0	0
ENSMUSG00000119126	0	0	0	0	0	0
ENSMUSG00000119127	0	0	0	0	0	0
ENSMUSG00000119128	0	0	0	0	0	0
ENSMUSG00000119129	0	0	0	0	0	0
ENSMUSG00000119130	0	0	0	0	0	0
ENSMUSG00000119131	0	0	0	0	0	0
ENSMUSG00000119132	0	0	1	0	0	0
ENSMUSG00000119133	0	0	0	0	0	0
ENSMUSG00000119136	0	0	0	0	0	0
ENSMUSG00000119137	0	0	0	0	0	0
ENSMUSG00000119139	0	0	0	0	0	0
ENSMUSG00000119140	0	0	0	0	0	0
ENSMUSG00000119141	0	0	0	0	0	0
ENSMUSG00000119142	0	0	0	0	0	0
ENSMUSG00000119143	0	0	0	0	0	0
ENSMUSG00000119144	0	0	0	0	0	0
ENSMUSG00000119145	0	0	0	0	0	0
ENSMUSG00000119148	0	0	0	0	0	0
ENSMUSG00000119149	0	0	0	0	0	0
ENSMUSG00000119150	0	0	0	0	0	0
ENSMUSG00000119153	0	0	0	0	0	0
ENSMUSG00000119155	0	0	0	0	0	0
ENSMUSG00000119157	0	0	0	0	0	0
ENSMUSG00000119159	0	0	0	0	0	0
ENSMUSG00000119160	0	0	0	0	0	0
ENSMUSG00000119161	0	0	0	0	0	0
ENSMUSG00000119162	0	0	0	0	0	0
ENSMUSG00000119163	0	0	0	0	0	0
ENSMUSG00000119166	0	0	0	0	0	0
ENSMUSG00000119168	0	0	0	0	0	0
ENSMUSG00000119170	0	0	0	0	0	0
ENSMUSG00000119171	0	0	0	0	0	0
ENSMUSG00000119172	0	0	0	0	0	0
ENSMUSG00000119173	0	0	0	0	0	0
ENSMUSG00000119174	0	0	0	0	0	0
ENSMUSG00000119175	0	0	0	0	0	0
ENSMUSG00000119176	0	0	0	0	0	0
ENSMUSG00000119179	0	0	0	0	0	0
ENSMUSG00000119180	0	0	0	0	0	0
ENSMUSG00000119181	0	0	0	0	0	0
ENSMUSG00000119183	0	0	0	0	0	0
ENSMUSG00000119184	0	0	0	0	0	0
ENSMUSG00000119186	0	0	0	0	0	0
ENSMUSG00000119190	0	0	0	0	0	0
ENSMUSG00000119191	0	0	0	0	0	0
ENSMUSG00000119192	0	0	0	0	0	0
ENSMUSG00000119194	0	0	0	0	0	0
ENSMUSG00000119195	0	0	0	0	0	0
ENSMUSG00000119196	0	0	0	0	0	0
ENSMUSG00000119197	0	0	0	0	0	0
ENSMUSG00000119199	0	0	0	0	0	0
ENSMUSG00000119200	0	0	0	0	0	0
ENSMUSG00000119201	0	0	0	0	0	0
ENSMUSG00000119204	0	0	0	0	0	0
ENSMUSG00000119205	0	0	0	0	0	0
ENSMUSG00000119206	0	0	0	0	0	0
ENSMUSG00000119207	0	0	0	0	0	0
ENSMUSG00000119208	0	0	0	0	0	0
ENSMUSG00000119210	0	0	0	0	0	0
ENSMUSG00000119211	0	0	0	0	0	1
ENSMUSG00000119213	0	0	0	0	0	0
ENSMUSG00000119214	0	0	0	0	0	0
ENSMUSG00000119215	0	0	0	0	0	0
ENSMUSG00000119216	0	0	0	0	0	0
ENSMUSG00000119217	0	0	0	0	0	0
ENSMUSG00000119219	0	0	0	0	0	0
ENSMUSG00000119221	0	0	0	0	0	0
ENSMUSG00000119223	0	0	0	0	0	0
ENSMUSG00000119224	0	0	0	0	0	0
ENSMUSG00000119225	0	0	0	0	0	0
ENSMUSG00000119226	0	0	0	0	0	0
ENSMUSG00000119227	0	0	0	0	0	0
ENSMUSG00000119228	0	0	0	0	0	0
ENSMUSG00000119229	0	0	0	0	0	0
ENSMUSG00000119232	0	0	0	0	0	0
ENSMUSG00000119233	0	0	0	0	0	0
ENSMUSG00000119234	0	0	0	0	0	0
ENSMUSG00000119236	0	0	0	0	0	0
ENSMUSG00000119238	0	0	0	0	0	0
ENSMUSG00000119239	0	0	0	0	0	0
ENSMUSG00000119240	0	0	0	0	0	0
ENSMUSG00000119241	0	0	0	0	0	0
ENSMUSG00000119242	0	0	0	0	0	0
ENSMUSG00000119244	0	0	0	0	0	0
ENSMUSG00000119247	0	0	0	0	0	0
ENSMUSG00000119250	0	0	0	0	0	0
ENSMUSG00000119251	0	0	0	0	0	0
ENSMUSG00000119254	0	0	0	0	0	0
ENSMUSG00000119255	0	0	0	0	0	0
ENSMUSG00000119256	0	0	0	0	0	0
ENSMUSG00000119257	0	0	0	0	0	0
ENSMUSG00000119258	0	0	0	0	0	0
ENSMUSG00000119259	0	0	0	0	0	0
ENSMUSG00000119260	0	0	0	0	0	0
ENSMUSG00000119262	0	0	1	1	0	0
ENSMUSG00000119263	0	0	0	0	0	0
ENSMUSG00000119265	0	0	0	0	0	0
ENSMUSG00000119267	0	0	0	0	0	0
ENSMUSG00000119268	0	0	0	0	0	0
ENSMUSG00000119269	0	0	0	0	0	0
ENSMUSG00000119270	0	0	0	0	0	0
ENSMUSG00000119271	0	0	0	0	0	0
ENSMUSG00000119272	0	0	0	1	2	0
ENSMUSG00000119273	0	0	0	0	0	0
ENSMUSG00000119274	0	0	0	0	0	0
ENSMUSG00000119275	0	0	0	0	0	0
ENSMUSG00000119277	0	0	0	0	0	0
ENSMUSG00000119278	0	0	0	0	0	0
ENSMUSG00000119279	0	0	0	0	0	0
ENSMUSG00000119280	0	0	0	0	0	0
ENSMUSG00000119282	0	0	0	0	0	0
ENSMUSG00000119285	0	0	0	0	0	0
ENSMUSG00000119286	0	0	0	0	0	0
ENSMUSG00000119287	0	0	0	0	0	0
ENSMUSG00000119288	0	0	0	0	0	0
ENSMUSG00000119290	0	0	0	0	0	0
ENSMUSG00000119291	0	0	0	0	0	0
ENSMUSG00000119292	0	0	0	0	0	0
ENSMUSG00000119293	0	0	0	0	0	0
ENSMUSG00000119294	0	0	0	0	0	0
ENSMUSG00000119295	0	0	0	0	0	0
ENSMUSG00000119296	0	0	0	0	0	0
ENSMUSG00000119298	0	0	0	0	0	0
ENSMUSG00000119299	0	0	0	0	0	0
ENSMUSG00000119304	0	0	0	0	0	0
ENSMUSG00000119306	0	0	0	0	0	0
ENSMUSG00000119307	0	0	0	0	0	0
ENSMUSG00000119308	0	0	1	0	0	0
ENSMUSG00000119310	0	0	0	0	0	0
ENSMUSG00000119311	0	0	0	0	0	0
ENSMUSG00000119312	0	0	0	0	0	0
ENSMUSG00000119314	0	0	0	0	0	0
ENSMUSG00000119316	0	0	0	0	0	0
ENSMUSG00000119317	0	0	0	0	0	0
ENSMUSG00000119318	0	0	0	0	0	0
ENSMUSG00000119320	0	0	0	0	0	0
ENSMUSG00000119321	0	0	0	0	0	0
ENSMUSG00000119322	0	0	0	0	0	0
ENSMUSG00000119323	0	0	0	0	0	0
ENSMUSG00000119324	0	0	0	0	0	0
ENSMUSG00000119325	0	0	0	0	0	0
ENSMUSG00000119326	0	0	0	0	0	0
ENSMUSG00000119327	0	0	0	0	0	0
ENSMUSG00000119329	0	0	0	0	0	0
ENSMUSG00000119331	0	0	0	0	0	0
ENSMUSG00000119332	0	0	0	0	0	0
ENSMUSG00000119334	0	0	0	0	0	0
ENSMUSG00000119336	0	0	0	0	0	0
ENSMUSG00000119338	0	0	0	0	0	0
ENSMUSG00000119339	0	0	0	0	0	0
ENSMUSG00000119342	0	0	0	0	0	0
ENSMUSG00000119343	0	0	0	0	0	0
ENSMUSG00000119344	0	0	0	0	0	0
ENSMUSG00000119345	0	0	0	0	0	0
ENSMUSG00000119346	0	0	0	0	0	0
ENSMUSG00000119347	0	0	0	0	0	0
ENSMUSG00000119350	0	0	0	0	0	0
ENSMUSG00000119351	0	0	0	0	0	0
ENSMUSG00000119352	0	0	0	0	0	0
ENSMUSG00000119353	0	0	0	0	0	0
ENSMUSG00000119355	0	0	0	0	0	0
ENSMUSG00000119356	0	0	0	0	0	0
ENSMUSG00000119357	0	0	0	0	0	0
ENSMUSG00000119358	0	0	0	0	0	0
ENSMUSG00000119359	0	0	0	0	0	0
ENSMUSG00000119360	0	0	0	0	0	0
ENSMUSG00000119361	0	0	0	0	0	0
ENSMUSG00000119363	0	0	0	0	0	0
ENSMUSG00000119364	0	0	0	0	0	0
ENSMUSG00000119367	0	0	0	0	0	0
ENSMUSG00000119368	0	0	0	0	0	0
ENSMUSG00000119371	0	0	0	0	0	0
ENSMUSG00000119373	0	0	0	0	0	0
ENSMUSG00000119374	0	0	0	0	0	0
ENSMUSG00000119375	0	0	0	0	0	0
ENSMUSG00000119376	0	0	0	0	0	0
ENSMUSG00000119377	0	0	0	0	0	0
ENSMUSG00000119378	0	0	0	0	0	0
ENSMUSG00000119380	0	0	0	0	0	0
ENSMUSG00000119381	0	0	0	0	0	0
ENSMUSG00000119383	0	0	0	0	0	0
ENSMUSG00000119385	0	0	0	0	0	0
ENSMUSG00000119386	0	0	0	0	0	0
ENSMUSG00000119387	0	0	0	0	0	0
ENSMUSG00000119388	0	0	0	0	0	0
ENSMUSG00000119391	0	0	0	0	0	0
ENSMUSG00000119394	0	0	0	0	0	0
ENSMUSG00000119395	0	0	0	0	0	0
ENSMUSG00000119396	0	0	0	0	0	0
ENSMUSG00000119397	0	0	0	0	0	0
ENSMUSG00000119398	0	0	0	0	0	0
ENSMUSG00000119399	0	0	0	0	0	0
ENSMUSG00000119402	0	0	0	0	0	0
ENSMUSG00000119403	0	0	0	0	0	0
ENSMUSG00000119404	0	0	0	0	0	0
ENSMUSG00000119405	0	0	0	0	0	0
ENSMUSG00000119409	0	0	0	0	0	0
ENSMUSG00000119410	0	0	0	0	0	0
ENSMUSG00000119411	0	0	0	0	0	0
ENSMUSG00000119412	0	0	0	0	0	0
ENSMUSG00000119413	0	0	0	0	0	0
ENSMUSG00000119414	0	0	0	0	0	0
ENSMUSG00000119415	0	0	0	0	0	0
ENSMUSG00000119417	0	0	0	0	0	0
ENSMUSG00000119426	0	0	0	0	0	0
ENSMUSG00000119427	0	0	0	0	0	0
ENSMUSG00000119428	0	0	0	0	0	0
ENSMUSG00000119430	0	0	0	0	0	0
ENSMUSG00000119431	0	0	0	0	0	0
ENSMUSG00000119432	0	0	0	0	0	0
ENSMUSG00000119433	0	0	0	0	0	0
ENSMUSG00000119434	0	0	0	0	0	0
ENSMUSG00000119436	0	0	0	0	0	0
ENSMUSG00000119440	0	0	0	0	0	0
ENSMUSG00000119441	0	0	0	0	0	0
ENSMUSG00000119442	0	0	0	0	0	0
ENSMUSG00000119444	0	0	0	0	0	0
ENSMUSG00000119445	0	0	0	0	0	0
ENSMUSG00000119446	0	0	0	0	0	0
ENSMUSG00000119447	0	0	0	0	0	0
ENSMUSG00000119449	0	0	0	0	0	0
ENSMUSG00000119450	0	0	0	0	0	0
ENSMUSG00000119451	0	0	0	0	0	0
ENSMUSG00000119452	0	0	0	0	0	0
ENSMUSG00000119456	0	0	0	0	0	0
ENSMUSG00000119457	0	0	0	0	0	0
ENSMUSG00000119458	0	0	0	0	0	0
ENSMUSG00000119459	0	0	0	0	0	0
ENSMUSG00000119461	0	1	0	0	0	0
ENSMUSG00000119462	0	0	0	0	0	0
ENSMUSG00000119463	0	0	0	0	0	0
ENSMUSG00000119464	0	0	0	0	0	0
ENSMUSG00000119465	0	0	0	0	0	0
ENSMUSG00000119467	0	0	0	0	0	0
ENSMUSG00000119468	0	0	0	0	0	0
ENSMUSG00000119469	0	0	0	0	0	0
ENSMUSG00000119470	0	0	0	0	0	0
ENSMUSG00000119471	0	0	0	0	0	0
ENSMUSG00000119473	0	0	0	0	0	0
ENSMUSG00000119475	0	0	0	0	0	0
ENSMUSG00000119476	0	0	0	0	0	0
ENSMUSG00000119477	0	0	0	0	0	0
ENSMUSG00000119481	0	0	0	0	0	0
ENSMUSG00000119482	0	0	0	0	0	0
ENSMUSG00000119485	0	0	0	0	0	0
ENSMUSG00000119486	0	0	0	0	0	0
ENSMUSG00000119487	0	0	0	0	0	0
ENSMUSG00000119488	0	0	0	0	0	0
ENSMUSG00000119490	0	0	0	0	0	0
ENSMUSG00000119491	0	0	0	0	0	0
ENSMUSG00000119493	0	0	0	0	0	0
ENSMUSG00000119496	0	0	0	0	0	0
ENSMUSG00000119497	0	0	0	0	0	0
ENSMUSG00000119498	0	0	0	0	0	0
ENSMUSG00000119499	0	0	0	0	0	0
ENSMUSG00000119500	0	0	0	0	0	0
ENSMUSG00000119501	0	0	0	0	0	0
ENSMUSG00000119502	0	0	0	0	0	0
ENSMUSG00000119503	0	0	0	0	0	0
ENSMUSG00000119504	0	0	0	0	0	0
ENSMUSG00000119505	0	0	0	0	0	0
ENSMUSG00000119506	0	0	0	0	0	0
ENSMUSG00000119508	0	0	0	0	0	0
ENSMUSG00000119509	0	0	0	0	0	0
ENSMUSG00000119510	0	0	0	0	0	0
ENSMUSG00000119511	0	0	0	0	0	0
ENSMUSG00000119513	0	0	0	0	0	0
ENSMUSG00000119515	0	0	0	0	0	0
ENSMUSG00000119516	0	0	0	0	0	0
ENSMUSG00000119520	3	1	0	2	1	0
ENSMUSG00000119521	0	0	0	0	0	0
ENSMUSG00000119523	0	0	0	0	0	0
ENSMUSG00000119524	0	0	0	0	0	0
ENSMUSG00000119525	0	0	0	0	0	0
ENSMUSG00000119528	0	0	0	0	0	0
ENSMUSG00000119529	0	0	0	0	0	0
ENSMUSG00000119530	0	0	0	0	0	0
ENSMUSG00000119532	0	0	0	0	0	0
ENSMUSG00000119538	0	0	0	0	0	0
ENSMUSG00000119539	0	0	0	0	0	0
ENSMUSG00000119542	0	0	0	0	0	0
ENSMUSG00000119543	0	0	0	0	0	0
ENSMUSG00000119544	0	0	0	0	0	0
ENSMUSG00000119546	0	0	0	0	0	0
ENSMUSG00000119547	0	0	0	0	0	0
ENSMUSG00000119548	0	0	0	0	0	0
ENSMUSG00000119550	0	0	0	0	0	0
ENSMUSG00000119552	0	0	0	0	0	0
ENSMUSG00000119553	0	0	0	0	0	0
ENSMUSG00000119554	0	0	0	0	0	0
ENSMUSG00000119555	0	0	0	0	0	0
ENSMUSG00000119556	0	0	0	0	0	0
ENSMUSG00000119558	0	0	0	0	0	0
ENSMUSG00000119559	0	0	0	0	0	0
ENSMUSG00000119560	0	0	0	0	0	0
ENSMUSG00000119561	0	0	0	0	0	0
ENSMUSG00000119562	0	0	0	0	0	0
ENSMUSG00000119563	0	0	0	0	0	0
ENSMUSG00000119566	0	0	0	0	0	0
ENSMUSG00000119567	0	0	0	0	0	0
ENSMUSG00000119568	0	0	0	0	0	0
ENSMUSG00000119569	0	0	0	0	0	0
ENSMUSG00000119570	0	0	0	0	0	0
ENSMUSG00000119572	1	0	0	1	0	0
ENSMUSG00000119573	0	0	0	0	0	0
ENSMUSG00000119576	0	0	0	0	0	0
ENSMUSG00000119577	2	0	0	3	3	2
ENSMUSG00000119578	0	0	0	0	0	0
ENSMUSG00000119579	0	0	0	0	0	0
ENSMUSG00000119580	0	0	0	0	0	0
ENSMUSG00000119581	0	0	0	0	0	0
ENSMUSG00000119582	0	0	0	0	0	0
ENSMUSG00000119584	28672	71610	14900	34871	23180	40188
ENSMUSG00000119586	0	0	0	0	0	0
ENSMUSG00000119587	0	0	0	0	0	0
ENSMUSG00000119588	0	0	0	0	0	0
ENSMUSG00000119589	0	0	0	0	0	0
ENSMUSG00000119593	0	0	0	0	0	0
ENSMUSG00000119594	0	0	0	0	0	0
ENSMUSG00000119598	0	0	0	0	0	0
ENSMUSG00000119601	0	0	0	0	0	0
ENSMUSG00000119602	0	0	0	0	0	0
ENSMUSG00000119603	0	0	0	0	0	0
ENSMUSG00000119606	0	0	0	0	0	0
ENSMUSG00000119608	0	0	0	0	0	0
ENSMUSG00000119609	0	0	0	0	0	0
ENSMUSG00000119610	0	0	0	0	0	0
ENSMUSG00000119611	0	0	0	0	0	0
ENSMUSG00000119612	0	0	0	0	0	0
ENSMUSG00000119614	0	0	0	0	0	0
ENSMUSG00000119615	0	0	0	0	0	0
ENSMUSG00000119616	0	0	0	0	0	0
ENSMUSG00000119617	0	0	0	0	0	0
ENSMUSG00000119619	0	0	0	0	0	0
ENSMUSG00000119624	0	0	0	0	0	0
ENSMUSG00000119625	0	0	0	0	0	0
ENSMUSG00000119626	0	0	0	0	0	0
ENSMUSG00000119629	0	0	0	0	0	0
ENSMUSG00000119631	0	0	0	0	0	0
ENSMUSG00000119633	0	0	0	0	0	0
ENSMUSG00000119635	0	0	0	0	0	0
ENSMUSG00000119636	0	0	0	0	0	0
ENSMUSG00000119637	0	0	0	0	0	0
ENSMUSG00000119638	0	0	0	0	0	0
ENSMUSG00000119639	0	0	0	0	0	0
ENSMUSG00000119640	0	0	0	0	0	0
ENSMUSG00000119641	0	0	0	0	0	0
ENSMUSG00000119642	0	0	0	0	0	0
ENSMUSG00000119643	0	0	0	0	0	0
ENSMUSG00000119647	0	0	0	0	0	0
ENSMUSG00000119648	0	0	1	1	0	2
ENSMUSG00000119649	0	0	0	0	0	0
ENSMUSG00000119653	0	0	0	0	0	0
ENSMUSG00000119654	0	0	0	0	0	0
ENSMUSG00000119655	0	0	0	0	0	0
ENSMUSG00000119656	0	0	1	0	0	0
ENSMUSG00000119657	0	0	0	0	0	0
ENSMUSG00000119658	0	0	0	0	0	0
ENSMUSG00000119659	0	0	0	0	0	0
ENSMUSG00000119660	0	0	0	0	0	0
ENSMUSG00000119661	0	0	0	0	0	0
ENSMUSG00000119662	0	0	0	0	0	0
ENSMUSG00000119665	0	0	0	0	0	0
ENSMUSG00000119666	0	0	0	0	0	0
ENSMUSG00000119667	0	0	0	0	0	0
ENSMUSG00000119668	0	1	1	0	0	5
ENSMUSG00000119670	0	0	1	0	0	0
ENSMUSG00000119672	0	0	0	0	0	0
ENSMUSG00000119673	0	0	0	0	0	0
ENSMUSG00000119677	0	0	0	0	0	0
ENSMUSG00000119678	0	0	0	0	0	0
ENSMUSG00000119679	0	0	0	0	0	0
ENSMUSG00000119680	0	0	0	0	0	0
ENSMUSG00000119681	0	0	0	0	0	0
ENSMUSG00000119682	0	0	0	0	0	0
ENSMUSG00000119684	0	0	0	1	0	0
ENSMUSG00000119685	0	0	0	0	0	0
ENSMUSG00000119686	0	0	0	0	0	0
ENSMUSG00000119687	0	0	0	0	0	0
ENSMUSG00000119688	0	0	0	0	0	0
ENSMUSG00000119689	0	0	0	0	0	0
ENSMUSG00000119692	0	0	0	0	0	0
ENSMUSG00000119694	0	0	0	0	0	0
ENSMUSG00000119695	0	0	0	0	0	0
ENSMUSG00000119696	0	0	0	0	0	0
ENSMUSG00000119700	0	0	0	0	0	0
ENSMUSG00000119701	0	0	0	0	0	0
ENSMUSG00000119705	0	0	0	0	0	0
ENSMUSG00000119706	0	0	0	0	0	0
ENSMUSG00000119708	0	0	0	0	0	0
ENSMUSG00000119710	0	0	0	0	0	0
ENSMUSG00000119711	0	0	0	0	0	0
ENSMUSG00000119713	0	0	0	0	0	0
ENSMUSG00000119714	0	0	0	0	0	0
ENSMUSG00000119719	0	0	0	0	0	0
ENSMUSG00000119721	0	0	0	0	0	0
ENSMUSG00000119722	0	0	0	0	0	0
ENSMUSG00000119723	0	0	0	0	0	0
ENSMUSG00000119724	0	0	0	0	0	0
ENSMUSG00000119726	0	0	0	0	0	0
ENSMUSG00000119728	0	0	0	0	0	0
ENSMUSG00000119730	0	0	0	0	0	0
ENSMUSG00000119731	0	0	0	0	0	0
ENSMUSG00000119732	0	0	0	0	0	0
ENSMUSG00000119733	0	0	0	1	1	0
ENSMUSG00000119734	0	0	0	0	0	0
ENSMUSG00000119735	0	0	0	0	0	0
ENSMUSG00000119736	0	0	0	0	0	0
ENSMUSG00000119737	0	0	0	0	0	0
ENSMUSG00000119738	0	0	0	0	0	0
ENSMUSG00000119739	0	0	0	0	0	0
ENSMUSG00000119740	0	0	0	0	0	0
ENSMUSG00000119741	0	0	0	0	0	0
ENSMUSG00000119742	0	0	0	0	0	0
ENSMUSG00000119743	0	0	0	0	0	0
ENSMUSG00000119744	0	0	0	0	0	0
ENSMUSG00000119745	0	0	0	0	0	0
ENSMUSG00000119746	0	0	0	0	0	0
ENSMUSG00000119747	0	0	0	0	0	0
ENSMUSG00000119748	0	0	0	0	0	0
ENSMUSG00000119750	0	0	0	0	0	0
ENSMUSG00000119751	0	0	0	0	0	0
ENSMUSG00000119752	0	0	0	0	0	0
ENSMUSG00000119753	0	0	0	0	0	0
ENSMUSG00000119754	0	0	0	0	0	0
ENSMUSG00000119755	0	0	0	0	0	0
ENSMUSG00000119756	0	0	0	0	0	0
ENSMUSG00000119757	0	0	0	0	0	0
ENSMUSG00000119759	0	0	0	0	0	0
ENSMUSG00000119760	0	0	0	0	0	0
ENSMUSG00000119761	0	0	1	1	0	2
ENSMUSG00000119762	0	0	0	0	0	0
ENSMUSG00000119763	0	0	0	0	0	0
ENSMUSG00000119764	0	0	0	0	0	0
ENSMUSG00000119765	0	0	0	0	0	0
ENSMUSG00000119766	0	0	0	0	0	0
ENSMUSG00000119767	0	0	0	0	0	0
ENSMUSG00000119769	0	0	0	0	0	0
ENSMUSG00000119770	0	0	0	0	0	0
ENSMUSG00000119771	0	0	0	0	0	0
ENSMUSG00000119773	0	0	0	0	0	0
ENSMUSG00000119774	0	0	0	0	0	0
ENSMUSG00000119776	5	1	0	2	3	0
ENSMUSG00000119777	0	0	0	0	0	0
ENSMUSG00000119778	0	0	0	0	0	0
ENSMUSG00000119779	0	0	0	0	0	0
ENSMUSG00000119780	0	0	0	0	0	0
ENSMUSG00000119782	0	0	0	0	0	0
ENSMUSG00000119783	0	0	0	0	0	0
ENSMUSG00000119785	0	0	0	0	0	0
ENSMUSG00000119786	0	0	0	0	0	0
ENSMUSG00000119789	0	0	0	0	0	0
ENSMUSG00000119790	0	0	0	0	0	0
ENSMUSG00000119791	0	0	0	0	0	0
ENSMUSG00000119793	0	0	0	0	0	0
ENSMUSG00000119795	0	0	0	0	0	0
ENSMUSG00000119797	0	0	0	0	0	0
ENSMUSG00000119799	1	1	0	1	0	0
ENSMUSG00000119800	0	0	0	0	0	0
ENSMUSG00000119801	0	0	0	0	0	0
ENSMUSG00000119802	0	0	0	0	0	0
ENSMUSG00000119803	0	0	0	0	0	0
ENSMUSG00000119804	0	0	0	0	0	0
ENSMUSG00000119805	0	0	0	0	0	0
ENSMUSG00000119806	0	0	0	0	0	0
ENSMUSG00000119807	0	0	0	0	0	0
ENSMUSG00000119808	0	0	0	0	0	0
ENSMUSG00000119809	0	0	0	0	0	0
ENSMUSG00000119810	0	0	0	0	0	0
ENSMUSG00000119815	0	0	0	0	0	0
ENSMUSG00000119816	0	0	0	0	0	0
ENSMUSG00000119817	0	0	0	0	0	0
ENSMUSG00000119819	0	0	0	0	0	0
ENSMUSG00000119820	0	0	0	0	0	0
ENSMUSG00000119822	0	0	0	0	0	0
ENSMUSG00000119823	0	0	0	0	0	0
ENSMUSG00000119825	0	0	0	0	0	0
ENSMUSG00000119826	0	0	0	0	0	0
ENSMUSG00000119827	0	0	0	0	0	0
ENSMUSG00000119828	0	0	0	0	0	0
ENSMUSG00000119829	0	0	0	0	0	0
ENSMUSG00000119831	0	0	0	0	0	0
ENSMUSG00000119833	0	0	0	0	0	0
ENSMUSG00000119835	0	0	0	0	0	0
ENSMUSG00000119837	0	0	0	0	0	0
ENSMUSG00000119838	10	1	1	4	1	5
ENSMUSG00000119841	0	0	0	0	0	0
ENSMUSG00000119843	0	0	0	0	0	0
ENSMUSG00000119844	0	0	0	0	0	0
ENSMUSG00000119845	0	0	0	0	0	0
ENSMUSG00000119846	0	0	0	0	0	0
ENSMUSG00000119847	0	0	0	0	0	0
ENSMUSG00000119848	0	0	0	0	0	0
ENSMUSG00000119849	0	0	0	0	0	0
ENSMUSG00000119851	0	0	1	1	0	2
ENSMUSG00000119855	0	0	0	0	0	0
ENSMUSG00000119857	0	0	0	0	0	0
ENSMUSG00000119858	0	0	0	0	0	0
ENSMUSG00000119859	0	0	0	0	0	0
ENSMUSG00000119860	0	0	0	0	0	0
ENSMUSG00000119861	0	0	0	0	0	0
ENSMUSG00000119862	0	0	0	0	0	0
ENSMUSG00000119863	0	0	0	0	0	0
ENSMUSG00000119864	0	0	0	0	0	0
ENSMUSG00000119866	0	0	0	0	0	0
ENSMUSG00000119867	0	0	0	0	0	0
ENSMUSG00000119869	0	0	0	0	0	0
ENSMUSG00000119872	0	0	0	0	0	0
ENSMUSG00000119873	0	1	1	0	0	0
ENSMUSG00000119874	0	0	0	0	0	0
ENSMUSG00000119876	0	0	0	0	0	0
ENSMUSG00000119877	0	0	1	0	0	0
ENSMUSG00000119878	0	0	0	0	0	0
ENSMUSG00000119880	0	0	0	0	0	0
ENSMUSG00000119882	0	0	0	0	0	0
ENSMUSG00000119883	0	0	0	0	0	0
ENSMUSG00000119884	0	0	0	0	0	0
ENSMUSG00000119885	0	0	0	0	0	0
ENSMUSG00000119886	0	0	0	0	0	0
ENSMUSG00000119887	0	0	0	0	0	0
ENSMUSG00000119891	0	0	0	1	0	0
ENSMUSG00000119892	5	1	7	2	3	0
ENSMUSG00000119893	0	0	0	0	0	0
ENSMUSG00000119894	0	0	0	0	0	0
ENSMUSG00000119895	0	0	0	0	0	0
ENSMUSG00000119897	0	0	0	0	0	0
ENSMUSG00000119899	0	0	0	0	0	0
ENSMUSG00000119901	0	0	0	0	0	0
ENSMUSG00000119903	0	0	0	0	0	0
ENSMUSG00000119904	0	0	0	0	0	0
ENSMUSG00000119905	0	0	0	0	0	0
ENSMUSG00000119906	0	0	0	0	0	0
ENSMUSG00000119907	0	0	0	0	0	0
ENSMUSG00000119908	0	0	0	0	0	0
ENSMUSG00000119912	0	0	0	0	0	0
ENSMUSG00000119913	0	0	0	0	0	0
ENSMUSG00000119917	0	0	0	0	1	0
ENSMUSG00000119919	0	0	0	0	0	0
ENSMUSG00000119920	0	0	0	0	0	0
ENSMUSG00000119921	0	0	0	0	0	0
ENSMUSG00000119922	0	0	0	0	0	0
ENSMUSG00000119925	0	0	0	0	0	0
ENSMUSG00000119926	0	0	0	0	0	0
ENSMUSG00000119927	0	0	0	0	0	0
ENSMUSG00000119928	0	0	0	0	0	0
ENSMUSG00000119929	0	0	0	0	0	0
ENSMUSG00000119930	0	0	0	0	0	0
ENSMUSG00000119931	0	0	0	0	0	0
ENSMUSG00000119932	0	0	0	0	0	0
ENSMUSG00000119936	0	0	0	0	0	0
ENSMUSG00000119937	0	0	0	0	0	0
ENSMUSG00000119938	0	0	0	0	0	0
ENSMUSG00000119939	0	0	0	0	0	0
ENSMUSG00000119940	0	0	0	0	0	0
ENSMUSG00000119941	1	5	0	0	0	0
ENSMUSG00000119942	7	4	1	3	2	13
ENSMUSG00000119943	1	0	0	0	0	1
ENSMUSG00000119944	4	0	0	0	2	5
ENSMUSG00000119945	21	12	5	19	16	41
ENSMUSG00000119946	20	12	10	10	6	18
ENSMUSG00000119947	21	21	9	12	14	24
ENSMUSG00000119948	11	4	3	8	5	10
ENSMUSG00000119949	0	0	0	0	0	0
ENSMUSG00000119950	15	8	5	14	17	32
ENSMUSG00000119951	0	0	0	0	0	0
ENSMUSG00000119952	0	0	0	0	0	0
ENSMUSG00000119953	0	0	0	1	1	2
ENSMUSG00000119954	0	0	0	0	0	1
ENSMUSG00000119955	12	5	4	9	6	4
ENSMUSG00000119956	7	8	0	3	6	11
ENSMUSG00000119957	22	14	5	4	11	17
ENSMUSG00000119958	0	0	0	0	0	0
ENSMUSG00000119959	29	23	15	60	34	62
ENSMUSG00000119960	1	0	0	0	0	0
ENSMUSG00000119961	28	16	14	41	34	44
ENSMUSG00000119962	0	0	0	0	0	0
ENSMUSG00000119963	2	1	0	1	2	4
ENSMUSG00000119964	0	0	0	0	0	0
ENSMUSG00000119965	0	1	0	0	0	0
ENSMUSG00000119966	2	0	1	0	1	6
ENSMUSG00000119967	3	2	1	6	4	1
ENSMUSG00000119968	43	26	12	34	23	57
ENSMUSG00000119969	2	0	0	0	0	2
ENSMUSG00000119970	8	5	5	5	4	10
ENSMUSG00000119971	0	0	0	0	0	0
ENSMUSG00000119972	0	0	0	0	0	4
ENSMUSG00000119973	0	0	0	0	1	0
ENSMUSG00000119974	0	0	0	0	0	0
ENSMUSG00000119975	0	0	0	0	0	0
ENSMUSG00000119976	0	0	0	0	0	0
ENSMUSG00000119977	215	166	108	238	165	306
ENSMUSG00000119978	0	0	0	0	0	0
ENSMUSG00000119979	12	12	6	27	12	37
ENSMUSG00000119980	2	0	0	0	0	0
ENSMUSG00000119981	6	8	3	17	6	6
ENSMUSG00000119982	14	7	6	7	11	19
ENSMUSG00000119983	0	0	0	0	0	0
ENSMUSG00000119984	0	0	0	0	0	0
ENSMUSG00000119985	7	10	3	8	6	15
ENSMUSG00000119986	0	0	0	0	0	0
ENSMUSG00000119987	0	1	1	3	2	1
ENSMUSG00000119988	15	4	2	18	15	43
ENSMUSG00000119989	9	1	3	8	5	17
ENSMUSG00000119990	40	23	17	24	11	34
ENSMUSG00000119991	47	27	23	35	18	46
ENSMUSG00000119992	58	16	16	14	12	35
ENSMUSG00000119993	0	0	0	0	0	0
ENSMUSG00000119994	67	38	22	39	49	53
ENSMUSG00000119995	0	0	0	0	0	0
ENSMUSG00000119996	21	4	3	12	10	14
ENSMUSG00000119997	11	6	7	22	20	24
ENSMUSG00000119998	0	0	0	0	0	0
ENSMUSG00000119999	0	0	0	0	0	0
ENSMUSG00000120000	1	1	0	1	0	0
ENSMUSG00000120001	2	0	0	0	2	0
ENSMUSG00000120002	16	6	7	8	13	21
ENSMUSG00000120003	10	1	3	10	15	16
ENSMUSG00000120004	0	0	0	0	0	0
ENSMUSG00000120005	0	0	0	0	0	0
ENSMUSG00000120006	116	74	50	138	113	175
ENSMUSG00000120007	1	0	0	0	0	0
ENSMUSG00000120008	0	0	0	0	0	0
ENSMUSG00000120009	0	0	0	0	0	0
ENSMUSG00000120010	19	18	7	20	17	42
ENSMUSG00000120011	0	0	2	1	1	3
ENSMUSG00000120012	542	377	225	478	411	626
ENSMUSG00000120013	22	15	3	9	12	33
ENSMUSG00000120014	0	1	3	0	0	2
ENSMUSG00000120015	0	0	0	0	0	0
ENSMUSG00000120016	3	5	2	3	2	7
ENSMUSG00000120017	5	1	5	2	2	5
ENSMUSG00000120018	1	3	1	3	0	5
ENSMUSG00000120019	1	4	0	4	3	4
ENSMUSG00000120020	0	0	0	0	0	0
ENSMUSG00000120021	0	1	0	0	0	1
ENSMUSG00000120022	57	34	24	42	48	71
ENSMUSG00000120023	0	0	0	0	0	0
ENSMUSG00000120024	0	0	0	0	0	0
ENSMUSG00000120025	10	4	4	4	1	5
ENSMUSG00000120026	24	14	6	24	16	32
ENSMUSG00000120027	63	36	26	94	51	95
ENSMUSG00000120028	0	0	0	0	0	0
ENSMUSG00000120029	14	2	5	9	9	15
ENSMUSG00000120030	3	2	0	0	2	1
ENSMUSG00000120031	0	0	0	0	0	0
ENSMUSG00000120032	2	5	1	5	3	4
ENSMUSG00000120033	0	0	0	0	0	0
ENSMUSG00000120034	0	0	0	0	0	0
ENSMUSG00000120035	12	6	2	3	1	11
ENSMUSG00000120036	20	18	7	40	24	50
ENSMUSG00000120037	0	0	0	0	0	0
ENSMUSG00000120038	0	0	0	0	0	0
ENSMUSG00000120039	0	0	0	0	0	0
ENSMUSG00000120040	0	0	0	0	0	0
ENSMUSG00000120041	0	0	0	0	0	0
ENSMUSG00000120042	0	0	1	0	1	0
ENSMUSG00000120043	0	0	1	3	2	3
ENSMUSG00000120044	0	0	0	0	0	0
ENSMUSG00000120045	13	4	2	5	7	6
ENSMUSG00000120046	9	10	8	14	9	12
ENSMUSG00000120047	1	0	0	0	2	1
ENSMUSG00000120048	23	6	2	18	8	25
ENSMUSG00000120049	9	6	0	8	3	13
ENSMUSG00000120050	0	0	0	0	0	0
ENSMUSG00000120051	16	7	10	14	23	9
ENSMUSG00000120052	9	2	0	3	11	14
ENSMUSG00000120053	32	26	13	24	15	37
ENSMUSG00000120054	6	0	4	1	3	5
ENSMUSG00000120055	6	3	2	3	1	5
ENSMUSG00000120056	2	0	0	0	0	0
ENSMUSG00000120057	0	0	0	0	0	0
ENSMUSG00000120058	0	0	0	0	0	0
ENSMUSG00000120059	7	6	3	4	6	11
ENSMUSG00000120060	8	13	3	8	15	14
ENSMUSG00000120061	0	2	1	1	1	4
ENSMUSG00000120062	31	21	4	24	20	37
ENSMUSG00000120063	8	3	2	4	1	6
ENSMUSG00000120064	0	0	0	0	0	0
ENSMUSG00000120065	3	1	0	1	1	0
ENSMUSG00000120066	0	0	0	0	0	0
ENSMUSG00000120067	3	0	0	1	0	3
ENSMUSG00000120068	4	3	3	4	8	6
ENSMUSG00000120069	0	0	0	0	0	0
ENSMUSG00000120070	136	74	59	117	84	168
ENSMUSG00000120071	3	1	0	0	2	6
ENSMUSG00000120072	0	0	0	0	0	0
ENSMUSG00000120073	3	0	0	1	1	3
ENSMUSG00000120074	4	2	0	3	2	2
ENSMUSG00000120075	0	0	0	0	0	0
ENSMUSG00000120076	0	0	0	0	0	2
ENSMUSG00000120077	0	0	0	0	1	0
ENSMUSG00000120078	0	0	0	1	0	0
ENSMUSG00000120079	0	0	0	1	0	1
ENSMUSG00000120080	15	8	5	28	20	16
ENSMUSG00000120081	334	202	151	222	162	270
ENSMUSG00000120082	0	0	0	0	0	0
ENSMUSG00000120083	0	0	1	0	0	0
ENSMUSG00000120084	3	0	0	1	0	4
ENSMUSG00000120085	0	0	0	0	0	3
ENSMUSG00000120086	34	7	11	22	21	59
ENSMUSG00000120087	4	0	0	4	1	2
ENSMUSG00000120088	1	0	0	1	0	0
ENSMUSG00000120089	0	0	0	0	0	0
ENSMUSG00000120090	0	0	0	0	0	0
ENSMUSG00000120091	0	0	0	1	0	0
ENSMUSG00000120092	24	11	7	30	17	37
ENSMUSG00000120093	22	23	16	36	36	59
ENSMUSG00000120094	42	18	19	19	20	27
ENSMUSG00000120095	30	19	13	10	7	30
ENSMUSG00000120096	0	0	0	0	0	0
ENSMUSG00000120097	0	0	0	0	0	0
ENSMUSG00000120098	19	9	11	13	7	21
ENSMUSG00000120099	2	1	0	1	0	2
ENSMUSG00000120100	16	7	7	10	10	15
ENSMUSG00000120101	10	5	1	5	8	8
ENSMUSG00000120102	2	0	1	1	0	3
ENSMUSG00000120103	2	0	0	0	0	0
ENSMUSG00000120104	6	1	1	11	3	6
ENSMUSG00000120105	21	7	5	1	0	14
ENSMUSG00000120106	1	0	0	1	0	0
ENSMUSG00000120107	0	0	0	0	0	0
ENSMUSG00000120108	0	0	0	1	0	0
ENSMUSG00000120109	5	5	1	2	0	1
ENSMUSG00000120110	0	0	0	0	0	0
ENSMUSG00000120111	23	13	4	9	5	10
ENSMUSG00000120112	0	1	2	2	2	4
ENSMUSG00000120113	522	284	181	338	332	644
ENSMUSG00000120114	11	8	1	15	9	14
ENSMUSG00000120115	0	0	0	0	0	0
ENSMUSG00000120116	0	0	0	0	0	0
ENSMUSG00000120117	9	12	3	7	5	23
ENSMUSG00000120118	2	1	1	2	2	0
ENSMUSG00000120119	0	0	0	0	0	0
ENSMUSG00000120120	0	0	0	0	0	0
ENSMUSG00000120121	3	1	1	2	9	5
ENSMUSG00000120122	0	0	0	0	0	0
ENSMUSG00000120123	8	6	5	3	2	7
ENSMUSG00000120124	2	0	1	0	0	1
ENSMUSG00000120125	0	0	0	0	0	0
ENSMUSG00000120126	0	0	0	0	0	0
ENSMUSG00000120127	1	0	0	0	0	0
ENSMUSG00000120128	3	5	1	3	3	2
ENSMUSG00000120129	26	20	13	16	6	19
ENSMUSG00000120130	0	1	0	0	0	1
ENSMUSG00000120131	0	0	0	0	0	0
ENSMUSG00000120132	2	3	0	0	1	2
ENSMUSG00000120133	4	2	3	3	2	3
ENSMUSG00000120134	0	0	0	0	0	0
ENSMUSG00000120135	2	4	1	0	0	2
ENSMUSG00000120136	0	0	0	0	0	1
ENSMUSG00000120137	0	0	0	0	0	0
ENSMUSG00000120138	14	12	3	14	8	27
ENSMUSG00000120139	0	0	0	0	0	0
ENSMUSG00000120140	0	0	0	0	0	0
ENSMUSG00000120141	7	5	2	2	1	4
ENSMUSG00000120142	0	0	0	0	1	0
ENSMUSG00000120143	0	0	0	0	0	0
ENSMUSG00000120144	667	399	370	429	476	477
ENSMUSG00000120145	0	0	0	0	0	0
ENSMUSG00000120146	0	0	0	0	0	0
ENSMUSG00000120147	1	0	0	0	0	0
ENSMUSG00000120148	5	6	0	5	13	9
ENSMUSG00000120149	1	1	2	4	5	2
ENSMUSG00000120150	6	5	5	4	3	7
ENSMUSG00000120151	1	0	3	3	0	1
ENSMUSG00000120152	0	0	0	0	0	0
ENSMUSG00000120153	12	2	5	19	15	10
ENSMUSG00000120154	3	1	1	2	2	4
ENSMUSG00000120155	0	0	0	0	0	0
ENSMUSG00000120156	0	0	0	0	0	0
ENSMUSG00000120157	0	0	0	0	0	0
ENSMUSG00000120158	0	0	0	0	0	0
ENSMUSG00000120159	0	0	0	0	0	0
ENSMUSG00000120160	22	13	10	26	20	36
ENSMUSG00000120161	0	0	0	0	0	0
ENSMUSG00000120162	134	65	45	127	112	186
ENSMUSG00000120163	1	2	1	4	4	14
ENSMUSG00000120164	0	0	0	0	0	0
ENSMUSG00000120165	0	0	0	0	0	0
ENSMUSG00000120166	130	67	40	91	94	105
ENSMUSG00000120167	0	0	0	0	1	0
ENSMUSG00000120168	0	0	0	0	0	1
ENSMUSG00000120169	194	123	94	183	144	249
ENSMUSG00000120170	0	0	0	0	0	0
ENSMUSG00000120171	0	0	0	1	0	0
ENSMUSG00000120172	3	1	3	3	2	3
ENSMUSG00000120173	0	0	0	0	0	0
ENSMUSG00000120174	1	2	0	0	0	2
ENSMUSG00000120175	185	157	74	145	146	196
ENSMUSG00000120176	5	0	3	1	1	2
ENSMUSG00000120177	0	0	0	0	0	0
ENSMUSG00000120178	0	0	0	0	0	0
ENSMUSG00000120179	2	1	0	1	1	0
ENSMUSG00000120180	10	16	13	23	15	31
ENSMUSG00000120181	0	0	0	0	0	0
ENSMUSG00000120182	0	0	0	0	0	0
ENSMUSG00000120183	229	166	96	257	209	366
ENSMUSG00000120184	5	1	4	4	1	9
ENSMUSG00000120185	0	0	0	0	0	0
ENSMUSG00000120186	7	1	2	4	4	5
ENSMUSG00000120187	52	17	21	49	29	78
ENSMUSG00000120188	23	13	8	19	18	36
ENSMUSG00000120189	8	2	0	3	8	13
ENSMUSG00000120190	5	1	1	2	0	3
ENSMUSG00000120191	93	41	38	61	47	102
ENSMUSG00000120192	0	0	0	0	0	0
ENSMUSG00000120193	45	34	20	31	27	39
ENSMUSG00000120194	75	37	24	79	66	115
ENSMUSG00000120195	7	8	2	9	12	21
ENSMUSG00000120196	31	13	10	20	25	22
ENSMUSG00000120197	5	8	1	8	5	11
ENSMUSG00000120198	9	5	5	13	10	26
ENSMUSG00000120199	8	5	9	5	9	7
ENSMUSG00000120200	0	0	0	0	0	0
ENSMUSG00000120201	0	0	0	0	0	0
ENSMUSG00000120202	4	4	2	4	1	17
ENSMUSG00000120203	1	0	0	1	0	1
ENSMUSG00000120204	0	0	0	0	0	0
ENSMUSG00000120205	0	0	0	0	0	0
ENSMUSG00000120206	0	0	0	0	0	0
ENSMUSG00000120207	1	0	0	0	0	1
ENSMUSG00000120208	0	0	1	0	0	0
ENSMUSG00000120209	0	1	0	0	3	3
ENSMUSG00000120210	57	54	39	58	39	88
ENSMUSG00000120211	0	0	0	0	0	0
ENSMUSG00000120212	0	0	0	0	0	0
ENSMUSG00000120213	0	0	0	0	0	0
ENSMUSG00000120214	0	0	0	0	0	0
ENSMUSG00000120215	0	0	0	0	0	0
ENSMUSG00000120216	0	0	0	0	0	0
ENSMUSG00000120217	2	1	0	1	2	4
ENSMUSG00000120218	0	0	0	0	0	0
ENSMUSG00000120219	49	27	18	17	22	43
ENSMUSG00000120220	1	3	0	7	10	16
ENSMUSG00000120221	7	6	3	7	6	1
ENSMUSG00000120222	5	2	1	5	8	2
ENSMUSG00000120223	0	0	0	0	0	1
ENSMUSG00000120224	728	440	310	550	467	772
ENSMUSG00000120225	27	24	14	23	28	48
ENSMUSG00000120226	0	0	0	0	0	1
ENSMUSG00000120227	14	8	4	14	9	11
ENSMUSG00000120228	12	2	3	8	5	18
ENSMUSG00000120229	6	0	0	2	0	2
ENSMUSG00000120230	1	1	1	1	0	4
ENSMUSG00000120231	41	20	14	35	23	56
ENSMUSG00000120232	85	47	47	94	72	119
ENSMUSG00000120233	0	0	0	0	0	0
ENSMUSG00000120234	0	0	0	0	0	0
ENSMUSG00000120235	0	0	0	0	0	0
ENSMUSG00000120236	0	0	0	0	0	0
ENSMUSG00000120237	1	0	0	0	2	0
ENSMUSG00000120238	1	1	0	0	1	6
ENSMUSG00000120239	0	1	0	2	0	1
ENSMUSG00000120240	71	61	33	48	40	55
ENSMUSG00000120241	256	152	113	237	193	270
ENSMUSG00000120242	0	5	1	5	3	6
ENSMUSG00000120243	0	0	0	0	0	0
ENSMUSG00000120244	18	3	0	7	11	24
ENSMUSG00000120245	0	0	0	0	0	0
ENSMUSG00000120246	0	0	0	0	1	0
ENSMUSG00000120247	0	0	0	0	0	0
ENSMUSG00000120248	1	1	0	0	0	1
ENSMUSG00000120249	0	0	0	0	0	0
ENSMUSG00000120250	39	22	12	53	42	56
ENSMUSG00000120251	0	0	0	0	0	0
ENSMUSG00000120252	0	0	0	0	3	3
ENSMUSG00000120253	0	1	0	0	0	0
ENSMUSG00000120254	0	0	0	0	0	0
ENSMUSG00000120255	1	1	0	0	3	6
ENSMUSG00000120256	0	0	0	0	0	0
ENSMUSG00000120257	0	0	0	1	0	0
ENSMUSG00000120258	19	20	12	22	26	45
ENSMUSG00000120259	0	0	0	0	0	0
ENSMUSG00000120260	2	1	0	1	0	3
ENSMUSG00000120261	114	63	23	25	30	46
ENSMUSG00000120262	29	15	19	32	19	34
ENSMUSG00000120263	1	0	0	1	2	1
ENSMUSG00000120264	0	0	0	0	0	0
ENSMUSG00000120265	16	5	7	9	11	29
ENSMUSG00000120266	6	4	0	7	0	5
ENSMUSG00000120267	0	0	0	0	0	0
ENSMUSG00000120268	2	6	2	4	3	1
ENSMUSG00000120269	1	1	1	0	0	0
ENSMUSG00000120270	4	0	6	2	1	6
ENSMUSG00000120271	8	9	1	5	14	21
ENSMUSG00000120272	8	8	4	5	15	19
ENSMUSG00000120273	0	0	0	0	0	0
ENSMUSG00000120274	6	3	3	7	8	8
ENSMUSG00000120275	0	0	0	0	0	2
ENSMUSG00000120276	35	26	11	12	19	51
ENSMUSG00000120277	0	0	0	0	0	0
ENSMUSG00000120278	0	0	0	0	0	0
ENSMUSG00000120279	0	0	2	0	0	0
ENSMUSG00000120280	0	0	0	2	0	0
ENSMUSG00000120281	1	0	0	0	0	0
ENSMUSG00000120282	0	0	0	0	0	0
ENSMUSG00000120283	0	0	0	0	0	0
ENSMUSG00000120284	680	477	285	428	364	515
ENSMUSG00000120285	46	55	12	63	32	48
ENSMUSG00000120286	2	0	0	2	2	0
ENSMUSG00000120287	0	0	0	0	0	0
ENSMUSG00000120288	5	7	4	7	3	16
ENSMUSG00000120289	198	123	87	172	166	225
ENSMUSG00000120290	8	0	1	3	14	11
ENSMUSG00000120291	2	0	0	0	0	1
ENSMUSG00000120292	0	1	0	1	1	2
ENSMUSG00000120293	0	0	0	0	0	0
ENSMUSG00000120294	0	0	0	0	0	0
ENSMUSG00000120295	0	0	0	0	0	0
ENSMUSG00000120296	0	0	0	0	0	0
ENSMUSG00000120297	0	0	0	0	0	0
ENSMUSG00000120298	126	74	45	108	83	141
ENSMUSG00000120299	2	2	0	0	0	0
ENSMUSG00000120300	28	19	11	27	17	23
ENSMUSG00000120301	32	29	13	37	36	39
ENSMUSG00000120302	0	0	0	0	0	0
ENSMUSG00000120303	0	0	0	0	0	0
ENSMUSG00000120304	8	1	2	6	4	16
ENSMUSG00000120305	0	0	0	0	0	0
ENSMUSG00000120306	6	13	2	7	7	23
ENSMUSG00000120307	0	0	0	0	0	1
ENSMUSG00000120308	444	283	191	365	319	575
ENSMUSG00000120309	1	0	0	0	0	0
ENSMUSG00000120310	40	28	20	27	31	30
ENSMUSG00000120311	0	0	0	0	0	0
ENSMUSG00000120312	18	14	3	18	10	13
ENSMUSG00000120313	0	0	0	0	0	0
ENSMUSG00000120314	0	0	0	0	0	0
ENSMUSG00000120315	0	0	0	0	0	0
ENSMUSG00000120316	13	4	3	6	4	9
ENSMUSG00000120317	0	0	0	0	0	0
ENSMUSG00000120318	0	0	0	0	0	0
ENSMUSG00000120319	0	0	0	0	0	0
ENSMUSG00000120320	0	0	0	0	0	0
ENSMUSG00000120321	0	0	1	0	0	0
ENSMUSG00000120322	0	0	0	0	0	0
ENSMUSG00000120323	0	0	0	0	0	0
ENSMUSG00000120324	0	0	0	0	0	0
ENSMUSG00000120325	16	4	4	24	9	26
ENSMUSG00000120326	7	3	0	3	3	6
ENSMUSG00000120327	0	0	0	0	0	0
ENSMUSG00000120328	0	0	0	0	0	0
ENSMUSG00000120329	0	0	0	0	0	0
ENSMUSG00000120330	0	0	0	0	0	0
ENSMUSG00000120331	3	1	0	6	2	2
ENSMUSG00000120332	0	0	0	0	0	0
ENSMUSG00000120333	0	0	0	0	0	2
ENSMUSG00000120334	0	0	0	0	0	0
ENSMUSG00000120335	21	13	8	24	27	37
ENSMUSG00000120336	0	0	0	0	0	0
ENSMUSG00000120337	0	0	0	0	0	0
ENSMUSG00000120338	0	0	1	0	0	4
ENSMUSG00000120339	0	1	0	0	0	0
ENSMUSG00000120340	32	18	13	26	11	34
ENSMUSG00000120341	3	4	2	2	1	1
ENSMUSG00000120342	10	8	4	15	8	18
ENSMUSG00000120343	10	4	1	5	3	12
ENSMUSG00000120344	0	1	0	1	3	8
ENSMUSG00000120345	1	0	0	0	0	0
ENSMUSG00000120346	1	1	2	0	0	5
ENSMUSG00000120347	9	2	1	2	0	2
ENSMUSG00000120348	0	0	0	0	0	0
ENSMUSG00000120349	0	0	0	0	0	0
ENSMUSG00000120350	0	0	0	0	0	0
ENSMUSG00000120351	6	0	1	10	11	18
ENSMUSG00000120352	5	5	1	2	0	5
ENSMUSG00000120353	0	0	1	0	1	2
ENSMUSG00000120354	3	2	0	1	0	0
ENSMUSG00000120355	0	0	0	0	0	0
ENSMUSG00000120356	0	0	0	0	0	0
ENSMUSG00000120357	13	1	6	3	6	9
ENSMUSG00000120358	5	2	1	4	4	9
ENSMUSG00000120359	0	0	0	0	0	0
ENSMUSG00000120360	0	0	0	0	0	0
ENSMUSG00000120361	41	18	21	22	42	54
ENSMUSG00000120362	82	66	27	78	73	98
ENSMUSG00000120363	0	0	0	0	0	0
ENSMUSG00000120364	0	0	0	0	0	1
ENSMUSG00000120365	0	0	0	0	0	0
ENSMUSG00000120366	3	1	1	2	0	2
ENSMUSG00000120367	245	145	93	120	115	146
ENSMUSG00000120368	0	0	1	0	0	2
ENSMUSG00000120369	327	228	144	223	185	263
ENSMUSG00000120370	1	1	0	0	1	7
ENSMUSG00000120371	1	3	1	5	0	1
ENSMUSG00000120372	7	6	1	3	3	6
ENSMUSG00000120373	0	0	0	0	0	0
ENSMUSG00000120374	0	0	0	0	0	0
ENSMUSG00000120375	2	0	0	1	1	0
ENSMUSG00000120376	7	6	7	9	6	13
ENSMUSG00000120377	0	0	0	0	0	0
ENSMUSG00000120378	1	2	0	1	2	1
ENSMUSG00000120379	0	0	0	0	0	0
ENSMUSG00000120380	8	1	1	3	5	8
ENSMUSG00000120381	0	0	0	0	0	0
ENSMUSG00000120382	76	44	24	52	58	80
ENSMUSG00000120383	0	0	0	0	0	0
ENSMUSG00000120384	0	0	0	0	0	0
ENSMUSG00000120385	0	0	0	0	0	0
ENSMUSG00000120386	0	1	1	0	0	0
ENSMUSG00000120387	1	0	0	2	0	0
ENSMUSG00000120388	0	0	0	0	0	0
ENSMUSG00000120389	0	0	0	0	0	0
ENSMUSG00000120390	63	36	33	44	57	67
ENSMUSG00000120391	0	0	0	0	0	0
ENSMUSG00000120392	0	0	0	0	0	0
ENSMUSG00000120393	0	0	0	0	0	0
ENSMUSG00000120394	0	0	0	0	0	0
ENSMUSG00000120395	0	0	0	0	0	1
ENSMUSG00000120396	0	0	0	0	0	0
ENSMUSG00000120397	1	0	0	0	0	0
ENSMUSG00000120398	1	0	0	0	0	0
ENSMUSG00000120399	0	0	0	3	0	2
ENSMUSG00000120400	12	12	7	14	13	22
ENSMUSG00000120401	0	0	0	0	0	0
ENSMUSG00000120402	1	0	0	1	1	0
ENSMUSG00000120403	5	2	5	3	3	4
ENSMUSG00000120404	0	0	0	0	0	0
ENSMUSG00000120405	0	0	0	0	0	0
ENSMUSG00000120406	11	3	2	3	7	9
ENSMUSG00000120407	5	12	4	6	4	9
ENSMUSG00000120408	0	0	0	0	0	0
ENSMUSG00000120409	4	3	3	3	3	6
ENSMUSG00000120410	29	17	15	30	15	38
ENSMUSG00000120411	0	0	0	0	0	0
ENSMUSG00000120412	0	1	0	0	0	0
ENSMUSG00000120413	0	0	0	0	0	0
ENSMUSG00000120414	46	39	15	21	8	19
ENSMUSG00000120415	0	0	0	0	0	0
ENSMUSG00000120416	0	0	0	0	0	0
ENSMUSG00000120417	0	0	0	0	0	0
ENSMUSG00000120418	0	0	0	0	0	0
ENSMUSG00000120419	38	19	9	31	24	44
ENSMUSG00000120420	5	3	1	3	5	5
ENSMUSG00000120421	0	0	0	0	0	0
ENSMUSG00000120422	3	2	0	2	1	2
ENSMUSG00000120423	0	0	0	0	0	0
ENSMUSG00000120424	6	3	1	7	8	27
ENSMUSG00000120425	106	28	49	55	62	117
ENSMUSG00000120426	1	0	0	3	0	0
ENSMUSG00000120427	0	0	0	0	0	0
ENSMUSG00000120428	2	0	2	0	1	2
ENSMUSG00000120429	0	0	0	0	0	0
ENSMUSG00000120430	2	1	0	0	0	2
ENSMUSG00000120431	0	0	0	0	0	0
ENSMUSG00000120432	0	0	0	0	0	0
ENSMUSG00000120433	0	0	0	0	0	2
ENSMUSG00000120434	0	0	0	0	0	0
ENSMUSG00000120435	0	4	2	12	0	3
ENSMUSG00000120436	0	0	0	0	0	0
ENSMUSG00000120437	0	0	0	2	0	3
ENSMUSG00000120438	5	0	1	2	3	4
ENSMUSG00000120439	0	0	0	0	0	0
ENSMUSG00000120440	0	0	0	0	0	0
ENSMUSG00000120441	11	13	3	10	5	12
ENSMUSG00000120442	222	156	112	147	121	178
ENSMUSG00000120443	38	27	21	27	27	60
ENSMUSG00000120444	0	0	0	0	0	0
ENSMUSG00000120445	0	0	1	0	0	2
ENSMUSG00000120446	0	0	0	0	0	0
ENSMUSG00000120447	0	0	0	0	0	0
ENSMUSG00000120448	0	0	0	0	0	0
ENSMUSG00000120449	0	0	0	0	1	0
ENSMUSG00000120450	0	0	0	0	0	0
ENSMUSG00000120451	0	0	0	0	0	0
ENSMUSG00000120452	0	0	0	0	0	0
ENSMUSG00000120453	0	0	0	0	0	0
ENSMUSG00000120454	0	0	0	0	0	0
ENSMUSG00000120455	0	0	1	0	0	0
ENSMUSG00000120456	32	31	21	35	34	65
ENSMUSG00000120457	0	0	0	0	0	0
ENSMUSG00000120458	5	2	2	0	1	10
ENSMUSG00000120459	0	0	0	1	0	0
ENSMUSG00000120460	0	1	0	4	0	4
ENSMUSG00000120461	0	0	0	0	0	0
ENSMUSG00000120462	0	0	0	0	2	0
ENSMUSG00000120463	8	0	1	2	3	5
ENSMUSG00000120464	0	0	0	0	0	0
ENSMUSG00000120465	43	44	19	35	30	45
ENSMUSG00000120466	0	0	0	0	0	0
ENSMUSG00000120467	0	0	0	0	0	0
ENSMUSG00000120468	0	0	0	0	0	0
ENSMUSG00000120469	0	0	0	0	0	0
ENSMUSG00000120470	2	1	0	1	1	1
ENSMUSG00000120471	0	0	0	0	0	0
ENSMUSG00000120472	0	0	0	0	0	0
ENSMUSG00000120473	0	0	0	0	1	0
ENSMUSG00000120474	0	0	0	0	0	0
ENSMUSG00000120475	0	0	0	0	0	0
ENSMUSG00000120476	3	0	0	2	0	1
ENSMUSG00000120477	1	0	2	2	6	5
ENSMUSG00000120478	0	0	0	0	0	0
ENSMUSG00000120479	0	0	0	0	0	0
ENSMUSG00000120480	0	1	0	0	0	0
ENSMUSG00000120481	0	0	0	0	0	0
ENSMUSG00000120482	0	0	0	0	0	0
ENSMUSG00000120483	0	0	0	0	0	0
ENSMUSG00000120484	4	1	1	1	0	2
ENSMUSG00000120485	296	187	92	198	135	212
ENSMUSG00000120486	13	4	2	2	5	17
ENSMUSG00000120487	0	0	0	0	0	0
ENSMUSG00000120488	0	0	0	0	0	0
ENSMUSG00000120489	11	12	3	10	5	14
ENSMUSG00000120490	0	0	1	1	0	3
ENSMUSG00000120491	0	0	0	0	0	0
ENSMUSG00000120492	0	0	0	0	0	0
ENSMUSG00000120493	14	11	4	7	11	7
ENSMUSG00000120494	0	0	0	0	0	0
ENSMUSG00000120495	0	0	0	0	0	0
ENSMUSG00000120496	45	28	28	64	74	101
ENSMUSG00000120497	26	13	5	13	8	22
ENSMUSG00000120498	0	0	0	0	0	0
ENSMUSG00000120499	1	0	0	1	0	0
ENSMUSG00000120500	0	0	0	0	0	0
ENSMUSG00000120501	0	0	0	0	0	0
ENSMUSG00000120502	0	0	0	0	0	0
ENSMUSG00000120503	3	11	3	2	3	8
ENSMUSG00000120504	3	0	2	0	2	1
ENSMUSG00000120505	0	0	0	1	0	0
ENSMUSG00000120506	1	0	0	0	0	0
ENSMUSG00000120507	191	122	71	193	165	230
ENSMUSG00000120508	0	0	0	0	0	0
ENSMUSG00000120509	0	0	0	0	0	0
ENSMUSG00000120510	0	0	0	0	0	0
ENSMUSG00000120511	0	0	0	0	0	0
ENSMUSG00000120512	0	0	0	0	0	0
ENSMUSG00000120513	0	0	0	0	0	0
ENSMUSG00000120514	0	0	0	0	1	0
ENSMUSG00000120515	1	0	0	0	4	1
ENSMUSG00000120516	0	1	0	1	0	0
ENSMUSG00000120517	0	0	0	0	0	0
ENSMUSG00000120518	0	0	0	0	0	0
ENSMUSG00000120519	2	2	0	1	0	0
ENSMUSG00000120520	0	0	0	0	0	0
ENSMUSG00000120521	0	0	0	0	0	1
ENSMUSG00000120522	0	0	0	0	0	0
ENSMUSG00000120523	19	7	8	15	16	16
ENSMUSG00000120524	0	0	0	0	1	0
ENSMUSG00000120525	0	0	0	0	0	0
ENSMUSG00000120526	0	0	0	0	0	0
ENSMUSG00000120527	0	0	0	0	0	0
ENSMUSG00000120528	3	0	0	0	0	0
ENSMUSG00000120529	13	7	2	10	9	10
ENSMUSG00000120530	0	0	0	0	0	0
ENSMUSG00000120531	0	0	0	0	0	0
ENSMUSG00000120532	0	0	0	0	0	0
ENSMUSG00000120533	0	0	0	0	0	0
ENSMUSG00000120534	0	0	0	0	0	0
ENSMUSG00000120535	0	0	0	0	0	1
ENSMUSG00000120536	0	1	1	0	2	2
ENSMUSG00000120537	0	0	0	0	0	0
ENSMUSG00000120538	9	5	0	5	2	14
ENSMUSG00000120539	192	109	99	159	130	284
ENSMUSG00000120540	1	0	0	3	1	0
ENSMUSG00000120541	0	0	0	0	0	0
ENSMUSG00000120542	0	0	0	0	0	0
ENSMUSG00000120543	11	11	2	8	4	6
ENSMUSG00000120544	1	0	1	1	0	2
ENSMUSG00000120545	0	0	0	2	0	1
ENSMUSG00000120546	2	0	0	0	0	4
ENSMUSG00000120547	0	0	0	0	0	0
ENSMUSG00000120548	0	0	0	0	0	0
ENSMUSG00000120549	0	0	0	0	0	0
ENSMUSG00000120550	0	0	0	0	0	0
ENSMUSG00000120551	1	0	1	5	0	2
ENSMUSG00000120552	0	0	0	0	0	0
ENSMUSG00000120553	1	0	0	0	0	0
ENSMUSG00000120554	0	0	0	0	0	1
ENSMUSG00000120555	0	0	0	0	0	0
ENSMUSG00000120556	0	0	0	0	1	0
ENSMUSG00000120557	0	0	0	0	0	1
ENSMUSG00000120558	0	0	0	0	0	0
ENSMUSG00000120559	0	0	0	0	0	0
ENSMUSG00000120560	1	1	0	0	1	1
ENSMUSG00000120561	0	0	0	0	0	0
ENSMUSG00000120562	5	4	4	2	1	2
ENSMUSG00000120563	0	0	0	0	1	0
ENSMUSG00000120564	0	0	0	0	0	0
ENSMUSG00000120565	1	0	1	1	0	3
ENSMUSG00000120566	0	0	0	1	1	0
ENSMUSG00000120567	0	0	0	2	3	3
ENSMUSG00000120568	0	0	0	0	0	0
ENSMUSG00000120569	0	0	0	0	0	0
ENSMUSG00000120570	0	0	0	0	0	0
ENSMUSG00000120571	0	0	0	0	0	0
ENSMUSG00000120572	0	0	0	0	0	0
ENSMUSG00000120573	7	2	8	10	5	29
ENSMUSG00000120574	15	7	10	8	8	9
ENSMUSG00000120575	30	19	21	23	35	29
ENSMUSG00000120576	0	0	0	0	0	0
ENSMUSG00000120577	0	0	0	0	0	0
ENSMUSG00000120578	0	0	0	0	0	0
ENSMUSG00000120579	0	0	0	0	0	0
ENSMUSG00000120580	0	0	0	0	0	0
ENSMUSG00000120581	0	0	0	0	0	0
ENSMUSG00000120582	0	0	0	0	1	0
ENSMUSG00000120583	0	0	0	0	0	0
ENSMUSG00000120584	0	0	0	0	0	0
ENSMUSG00000120585	0	0	0	0	0	0
ENSMUSG00000120586	0	0	0	0	0	0
ENSMUSG00000120587	0	0	0	0	0	0
ENSMUSG00000120588	2	0	0	1	0	2
ENSMUSG00000120589	0	0	0	0	1	0
ENSMUSG00000120590	1	0	0	0	0	0
ENSMUSG00000120591	0	0	0	0	0	0
ENSMUSG00000120592	0	0	0	0	0	0
ENSMUSG00000120593	2	4	0	1	0	6
ENSMUSG00000120594	35	22	6	9	14	19
ENSMUSG00000120595	1	0	1	0	0	0
ENSMUSG00000120596	1	0	1	3	1	7
ENSMUSG00000120597	8	12	5	3	11	7
ENSMUSG00000120598	0	0	0	0	0	0
ENSMUSG00000120599	0	0	0	0	0	0
ENSMUSG00000120600	0	1	1	3	6	4
ENSMUSG00000120601	0	1	0	1	1	0
ENSMUSG00000120602	8	6	2	3	2	7
ENSMUSG00000120603	6	5	3	14	9	19
ENSMUSG00000120604	0	0	0	1	0	0
ENSMUSG00000120605	0	0	0	0	0	0
ENSMUSG00000120606	0	0	0	0	0	0
ENSMUSG00000120607	0	0	0	0	0	0
ENSMUSG00000120608	1	3	0	4	5	9
ENSMUSG00000120609	0	0	0	0	0	0
ENSMUSG00000120610	0	0	0	0	0	0
ENSMUSG00000120611	0	0	0	0	0	0
ENSMUSG00000120612	0	0	0	0	0	0
ENSMUSG00000120613	5	0	2	2	2	4
ENSMUSG00000120614	0	0	0	3	0	0
ENSMUSG00000120615	67	50	18	41	41	49
ENSMUSG00000120616	0	0	0	0	0	0
ENSMUSG00000120617	0	0	0	0	0	0
ENSMUSG00000120618	0	0	0	0	0	0
ENSMUSG00000120619	0	0	0	0	0	0
ENSMUSG00000120620	0	0	0	2	1	0
ENSMUSG00000120621	0	0	0	0	0	0
ENSMUSG00000120622	0	0	0	0	0	0
ENSMUSG00000120623	0	0	0	0	0	0
ENSMUSG00000120624	0	0	0	0	1	0
ENSMUSG00000120625	31	18	16	10	14	38
ENSMUSG00000120626	0	1	0	4	2	3
ENSMUSG00000120627	0	0	0	0	0	0
ENSMUSG00000120628	0	0	0	0	0	0
ENSMUSG00000120629	0	0	0	0	0	0
ENSMUSG00000120630	65	28	33	72	49	108
ENSMUSG00000120631	1	1	2	1	2	1
ENSMUSG00000120632	6	7	1	10	8	19
ENSMUSG00000120633	2	1	3	2	0	2
ENSMUSG00000120634	5	0	2	3	2	3
ENSMUSG00000120635	6	9	2	8	7	22
ENSMUSG00000120636	0	0	0	1	1	0
ENSMUSG00000120637	0	0	0	0	0	0
ENSMUSG00000120638	0	3	0	0	0	0
ENSMUSG00000120639	0	0	0	0	0	0
ENSMUSG00000120640	0	0	0	0	0	0
ENSMUSG00000120641	0	0	0	0	0	0
ENSMUSG00000120642	0	0	0	0	0	0
ENSMUSG00000120643	0	0	0	0	0	0
ENSMUSG00000120644	0	0	1	0	2	2
ENSMUSG00000120645	0	0	0	0	0	0
ENSMUSG00000120646	0	0	0	0	0	0
ENSMUSG00000120647	0	0	0	0	0	0
ENSMUSG00000120648	0	0	1	0	0	0
ENSMUSG00000120649	0	2	0	3	0	1
ENSMUSG00000120650	0	0	0	0	0	0
ENSMUSG00000120651	0	0	0	0	0	0
ENSMUSG00000120652	0	0	0	0	0	0
ENSMUSG00000120653	0	0	0	0	0	0
ENSMUSG00000120654	0	0	0	0	0	3
ENSMUSG00000120655	0	0	0	1	0	0
ENSMUSG00000120656	0	1	0	1	1	0
ENSMUSG00000120657	4	5	3	8	2	6
ENSMUSG00000120658	0	0	0	0	0	0
ENSMUSG00000120659	1	1	0	1	0	0
ENSMUSG00000120660	0	0	0	0	0	0
ENSMUSG00000120661	5	1	0	3	3	4
ENSMUSG00000120662	0	0	0	0	0	0
ENSMUSG00000120663	2	0	2	3	1	3
ENSMUSG00000120664	35	17	6	19	30	56
ENSMUSG00000120665	21	6	5	5	16	23
ENSMUSG00000120666	0	0	0	0	0	0
ENSMUSG00000120667	0	0	0	1	0	0
ENSMUSG00000120668	0	0	0	0	0	0
ENSMUSG00000120669	4	8	0	1	0	1
ENSMUSG00000120671	15	1	5	4	10	11
ENSMUSG00000120672	0	0	0	0	0	0
ENSMUSG00000120673	4	1	0	2	0	4
ENSMUSG00000120674	0	0	0	0	0	0
ENSMUSG00000120675	99	89	69	123	93	173
ENSMUSG00000120676	0	0	0	0	0	0
ENSMUSG00000120677	15	10	9	7	10	26
ENSMUSG00000120678	2	0	0	1	0	1
ENSMUSG00000120679	2	1	0	0	0	1
ENSMUSG00000120680	0	0	0	0	0	0
ENSMUSG00000120681	313	195	123	241	196	390
ENSMUSG00000120682	0	0	0	0	0	0
ENSMUSG00000120683	0	0	0	0	0	0
ENSMUSG00000120684	15	1	2	6	7	11
ENSMUSG00000120685	0	0	0	0	0	0
ENSMUSG00000120686	51	21	20	31	32	36
ENSMUSG00000120687	3	0	0	1	3	3
ENSMUSG00000120688	0	0	0	0	0	0
ENSMUSG00000120689	0	0	0	0	0	0
ENSMUSG00000120690	11	4	3	8	6	8
ENSMUSG00000120691	0	0	0	0	0	0
ENSMUSG00000120692	0	0	0	0	0	0
ENSMUSG00000120693	0	0	0	3	3	1
ENSMUSG00000120694	8	0	0	0	1	0
ENSMUSG00000120695	53	42	39	83	52	133
ENSMUSG00000120696	0	1	2	1	1	1
ENSMUSG00000120697	0	0	0	0	3	0
ENSMUSG00000120698	0	0	1	0	0	0
ENSMUSG00000120699	0	0	0	0	0	0
ENSMUSG00000120700	0	1	0	0	0	0
ENSMUSG00000120701	0	0	0	0	0	0
ENSMUSG00000120702	0	0	0	0	0	0
ENSMUSG00000120703	0	0	0	0	0	0
ENSMUSG00000120704	4	6	0	2	1	10
ENSMUSG00000120705	7	1	2	2	4	5
ENSMUSG00000120706	11	7	2	2	2	5
ENSMUSG00000120707	0	0	0	0	0	0
ENSMUSG00000120708	11	4	5	4	2	7
ENSMUSG00000120709	7	6	2	5	6	10
ENSMUSG00000120710	2	0	0	0	1	1
ENSMUSG00000120711	2	3	0	1	0	4
ENSMUSG00000120712	1	0	0	0	0	1
ENSMUSG00000120713	0	0	0	0	0	0
ENSMUSG00000120714	0	0	0	0	0	0
ENSMUSG00000120715	4	1	1	3	1	1
ENSMUSG00000120716	1	0	0	2	0	0
ENSMUSG00000120717	40	17	20	33	21	35
ENSMUSG00000120718	52	27	22	44	35	73
ENSMUSG00000120719	0	0	0	0	0	0
ENSMUSG00000120720	0	2	0	1	0	1
ENSMUSG00000120721	0	0	0	0	0	0
ENSMUSG00000120722	8	8	0	3	7	8
ENSMUSG00000120723	0	0	0	1	0	0
ENSMUSG00000120724	0	0	0	0	0	0
ENSMUSG00000120725	0	0	0	0	0	0
ENSMUSG00000120726	0	0	0	0	0	1
ENSMUSG00000120727	0	0	0	5	0	3
ENSMUSG00000120728	0	0	0	0	0	0
ENSMUSG00000120729	2	0	0	0	0	0
ENSMUSG00000120730	0	0	0	0	0	0
ENSMUSG00000120731	0	0	0	0	0	3
ENSMUSG00000120732	680	428	283	470	328	429
ENSMUSG00000120733	1	2	0	0	0	0
ENSMUSG00000120734	0	0	0	0	0	0
ENSMUSG00000120735	4	0	0	0	0	3
ENSMUSG00000120736	0	0	1	1	4	1
ENSMUSG00000120737	0	0	0	0	0	0
ENSMUSG00000120738	0	0	0	0	0	0
ENSMUSG00000120739	1	0	0	1	0	0
ENSMUSG00000120740	2	1	2	2	0	3
ENSMUSG00000120741	1	6	0	1	0	1
ENSMUSG00000120742	10	10	6	16	10	18
ENSMUSG00000120743	0	0	0	0	0	0
ENSMUSG00000120744	0	0	0	0	0	2
ENSMUSG00000120745	0	0	0	0	0	0
ENSMUSG00000120746	0	0	0	0	0	0
ENSMUSG00000120747	15	13	9	7	12	25
ENSMUSG00000120748	17	18	22	20	16	40
ENSMUSG00000120749	4	4	2	6	2	11
ENSMUSG00000120750	1	1	0	0	0	0
ENSMUSG00000120751	17	8	7	35	25	54
ENSMUSG00000120752	0	0	0	0	0	0
ENSMUSG00000120753	0	0	0	0	0	0
ENSMUSG00000120754	0	0	0	0	0	0
ENSMUSG00000120755	14	3	6	18	10	8
ENSMUSG00000120756	0	0	0	0	0	0
ENSMUSG00000120757	2	1	2	0	4	12
ENSMUSG00000120758	5	2	7	3	10	11
ENSMUSG00000120759	0	0	0	0	0	0
ENSMUSG00000120760	15	3	3	9	3	10
ENSMUSG00000120761	0	0	0	0	0	0
ENSMUSG00000120762	8	4	1	1	4	12
ENSMUSG00000120763	0	0	0	0	0	0
ENSMUSG00000120764	45	15	16	52	56	70
ENSMUSG00000120765	1	2	3	10	6	5
ENSMUSG00000120766	28	9	11	19	19	19
ENSMUSG00000120767	1	1	3	2	0	6
ENSMUSG00000120768	1	1	0	1	0	2
ENSMUSG00000120769	15	12	7	22	9	23
ENSMUSG00000120770	0	0	0	0	0	0
ENSMUSG00000120771	1	0	0	1	0	0
ENSMUSG00000120772	12	3	2	1	1	3
ENSMUSG00000120773	0	0	0	0	0	0
ENSMUSG00000120774	5	1	1	1	0	1
ENSMUSG00000120775	2	7	2	11	13	9
ENSMUSG00000120776	0	0	0	0	0	0
ENSMUSG00000120777	194	104	95	163	143	222
ENSMUSG00000120778	0	0	0	0	0	0
ENSMUSG00000120779	0	0	0	0	0	0
ENSMUSG00000120780	0	0	0	0	0	0
ENSMUSG00000120781	0	0	0	0	0	0
ENSMUSG00000120782	0	0	0	0	0	0
ENSMUSG00000120783	4	1	1	1	0	9
ENSMUSG00000120784	2	1	1	5	2	3
ENSMUSG00000120785	4	3	0	1	0	0
ENSMUSG00000120786	0	0	0	0	0	0
ENSMUSG00000120787	11	3	6	7	6	25
ENSMUSG00000120788	0	0	0	0	0	0
ENSMUSG00000120789	69	30	29	67	41	76
ENSMUSG00000120790	13	11	7	15	15	40
ENSMUSG00000120791	0	0	0	0	0	0
ENSMUSG00000120792	0	0	0	0	0	0
ENSMUSG00000120793	0	0	1	0	0	0
ENSMUSG00000120794	0	0	0	0	0	2
ENSMUSG00000120795	0	0	0	0	0	0
ENSMUSG00000120796	0	0	0	0	0	0
ENSMUSG00000120797	0	0	0	0	0	0
ENSMUSG00000120798	1	3	1	2	5	0
ENSMUSG00000120799	0	0	0	0	0	0
ENSMUSG00000120800	0	0	0	0	0	0
ENSMUSG00000120801	2	4	0	2	3	6
ENSMUSG00000120802	3	3	0	1	3	11
ENSMUSG00000120803	0	0	0	0	0	0
ENSMUSG00000120804	11	16	3	5	7	2
ENSMUSG00000120805	1	0	0	0	0	0
ENSMUSG00000120806	1	1	0	3	0	2
ENSMUSG00000120807	0	0	0	0	0	0
ENSMUSG00000120808	8	1	2	2	1	0
ENSMUSG00000120809	0	1	0	0	0	0
ENSMUSG00000120810	0	0	0	0	1	0
ENSMUSG00000120811	0	0	0	0	0	0
ENSMUSG00000120812	0	0	0	0	0	0
ENSMUSG00000120813	7	8	2	15	13	26
ENSMUSG00000120814	28	15	14	30	19	45
ENSMUSG00000120815	0	0	0	0	0	0
ENSMUSG00000120816	0	0	0	0	0	0
ENSMUSG00000120817	0	0	0	0	0	0
ENSMUSG00000120818	0	0	0	0	0	0
ENSMUSG00000120819	2	0	0	2	0	0
ENSMUSG00000120820	3	2	1	7	10	11
ENSMUSG00000120821	0	0	0	0	0	0
ENSMUSG00000120822	0	0	0	1	0	0
ENSMUSG00000120823	9	8	4	7	19	12
ENSMUSG00000120824	0	0	0	0	0	0
ENSMUSG00000120825	28	17	15	28	18	33
ENSMUSG00000120826	70	41	28	55	46	95
ENSMUSG00000120827	0	0	0	0	0	0
ENSMUSG00000120828	0	0	0	0	0	0
ENSMUSG00000120829	3	1	0	1	2	2
ENSMUSG00000120830	1	1	1	4	1	4
ENSMUSG00000120831	0	0	0	0	0	0
ENSMUSG00000120832	0	1	0	11	1	2
ENSMUSG00000120833	6	2	1	5	1	3
ENSMUSG00000120834	0	0	0	0	0	0
ENSMUSG00000120835	0	0	0	0	0	0
ENSMUSG00000120836	0	0	0	4	0	0
ENSMUSG00000120837	11	12	7	9	13	25
ENSMUSG00000120838	0	0	0	0	0	0
ENSMUSG00000120839	11	7	3	1	6	15
ENSMUSG00000120840	0	0	0	0	0	0
ENSMUSG00000120841	0	0	0	0	0	0
ENSMUSG00000120842	0	0	0	0	0	0
ENSMUSG00000120843	2	0	1	0	2	3
ENSMUSG00000120844	20	12	10	34	12	33
ENSMUSG00000120845	0	0	0	0	0	0
ENSMUSG00000120846	1	1	0	4	1	5
ENSMUSG00000120847	16	5	4	5	12	25
ENSMUSG00000120848	0	0	0	0	0	0
ENSMUSG00000120849	0	0	0	0	0	0
ENSMUSG00000120850	289	202	121	219	170	226
ENSMUSG00000120851	0	2	0	0	1	3
ENSMUSG00000120852	8	1	6	1	3	5
ENSMUSG00000120853	0	0	0	0	0	0
ENSMUSG00000120854	0	3	1	2	5	7
ENSMUSG00000120855	0	1	0	1	1	3
ENSMUSG00000120856	24	8	14	12	14	24
ENSMUSG00000120857	0	0	0	0	0	0
ENSMUSG00000120858	0	0	0	0	0	0
ENSMUSG00000120859	6	5	6	1	1	5
ENSMUSG00000120860	0	0	0	0	0	0
ENSMUSG00000120861	4	5	1	3	6	13
ENSMUSG00000120862	0	0	0	0	1	0
ENSMUSG00000120863	413	280	137	322	255	439
ENSMUSG00000120864	2	3	3	1	0	1
ENSMUSG00000120865	0	0	0	0	0	0
ENSMUSG00000120866	0	0	0	0	0	0
ENSMUSG00000120867	0	0	0	0	0	0
ENSMUSG00000120868	0	0	0	0	0	2
ENSMUSG00000120869	6	7	5	3	3	3
ENSMUSG00000120870	0	0	3	0	0	0
ENSMUSG00000120871	0	0	0	0	0	0
ENSMUSG00000120872	7	4	2	1	2	7
ENSMUSG00000120873	126	74	48	81	63	107
ENSMUSG00000120874	0	0	0	0	1	2
ENSMUSG00000120875	0	0	0	0	0	1
ENSMUSG00000120876	0	0	0	0	0	0
ENSMUSG00000120877	18	15	6	34	26	48
ENSMUSG00000120878	0	0	2	0	0	0
ENSMUSG00000120879	0	1	2	3	1	3
ENSMUSG00000120880	21	8	8	17	14	26
ENSMUSG00000120881	0	0	0	1	0	0
ENSMUSG00000120882	2	1	2	3	4	4
ENSMUSG00000120883	83	65	31	111	83	133
ENSMUSG00000120884	0	0	0	0	0	0
ENSMUSG00000120885	14	9	1	17	9	32
ENSMUSG00000120886	15	9	4	15	12	17
ENSMUSG00000120887	6	5	4	6	2	4
ENSMUSG00000120888	0	0	0	0	0	0
ENSMUSG00000120889	0	0	0	0	0	0
ENSMUSG00000120890	0	0	0	0	0	0
ENSMUSG00000120891	0	0	0	0	0	0
ENSMUSG00000120892	0	0	0	0	0	0
ENSMUSG00000120893	4	6	5	5	3	8
ENSMUSG00000120894	0	3	0	1	2	1
ENSMUSG00000120895	0	0	0	1	0	0
ENSMUSG00000120896	18	18	12	12	20	43
ENSMUSG00000120897	0	0	0	0	0	0
ENSMUSG00000120898	0	0	0	0	0	0
ENSMUSG00000120899	0	0	0	0	0	0
ENSMUSG00000120900	1	0	0	1	1	1
ENSMUSG00000120901	0	0	0	0	0	0
ENSMUSG00000120902	2	0	3	4	1	3
ENSMUSG00000120903	0	1	0	0	0	0
ENSMUSG00000120904	0	0	0	0	0	0
ENSMUSG00000120905	22	16	17	33	18	24
ENSMUSG00000120906	3	5	7	1	5	8
ENSMUSG00000120907	3	0	1	2	3	11
ENSMUSG00000120908	0	0	0	0	0	0
ENSMUSG00000120909	4	0	4	4	5	10
ENSMUSG00000120910	2	5	8	8	6	12
ENSMUSG00000120911	0	0	0	0	0	0
ENSMUSG00000120912	0	0	0	0	0	0
ENSMUSG00000120913	0	0	0	0	0	0
ENSMUSG00000120914	2	1	2	3	1	6
ENSMUSG00000120915	10	8	6	5	8	9
ENSMUSG00000120916	0	0	0	0	0	0
ENSMUSG00000120917	0	4	0	3	0	2
ENSMUSG00000120918	0	0	0	0	0	0
ENSMUSG00000120919	0	0	0	0	0	0
ENSMUSG00000120920	47	39	12	26	19	36
ENSMUSG00000120921	2	0	0	0	1	1
ENSMUSG00000120922	6	0	2	3	1	5
ENSMUSG00000120923	114	61	44	90	63	131
ENSMUSG00000120924	0	0	0	0	0	0
ENSMUSG00000120925	0	0	0	0	0	0
ENSMUSG00000120926	0	0	0	0	0	0
ENSMUSG00000120927	0	0	0	0	0	0
ENSMUSG00000120928	9	9	10	7	9	9
ENSMUSG00000120929	0	0	0	0	0	0
ENSMUSG00000120930	4	2	0	3	2	5
ENSMUSG00000120931	0	0	0	0	0	0
ENSMUSG00000120932	0	0	0	0	0	0
ENSMUSG00000120933	0	0	0	0	0	0
ENSMUSG00000120934	0	0	0	0	0	0
ENSMUSG00000120935	0	0	0	0	1	0
ENSMUSG00000120936	1	0	0	0	0	0
ENSMUSG00000120937	0	0	0	0	0	1
ENSMUSG00000120938	1	0	0	0	0	2
ENSMUSG00000120939	17	6	1	16	17	32
ENSMUSG00000120940	0	0	0	0	0	0
ENSMUSG00000120941	0	0	0	0	0	0
ENSMUSG00000120942	0	0	0	0	0	0
ENSMUSG00000120943	0	0	0	0	0	0
ENSMUSG00000120944	0	4	0	0	3	2
ENSMUSG00000120945	9	4	2	7	10	42
ENSMUSG00000120946	0	0	0	0	0	0
ENSMUSG00000120947	0	0	0	0	0	0
ENSMUSG00000120948	1	0	0	0	0	0
ENSMUSG00000120949	0	0	0	1	0	1
ENSMUSG00000120950	5	2	0	9	5	11
ENSMUSG00000120951	0	0	0	0	0	0
ENSMUSG00000120952	5	2	1	8	3	8
ENSMUSG00000120953	0	0	0	0	0	0
ENSMUSG00000120954	1	0	1	0	0	3
ENSMUSG00000120955	0	0	0	0	0	0
ENSMUSG00000120956	3	0	0	0	0	1
ENSMUSG00000120957	0	0	0	0	0	0
ENSMUSG00000120958	0	0	0	0	0	0
ENSMUSG00000120959	0	0	0	0	0	0
ENSMUSG00000120960	2	3	1	0	1	2
ENSMUSG00000120961	218	152	70	87	60	84
ENSMUSG00000120962	0	0	0	0	0	0
ENSMUSG00000120963	0	0	0	0	0	0
ENSMUSG00000120964	0	0	0	0	0	0
ENSMUSG00000120965	0	0	0	0	0	1
ENSMUSG00000120966	0	0	0	0	0	0
ENSMUSG00000120967	0	0	0	0	0	0
ENSMUSG00000120968	2	0	0	1	0	6
ENSMUSG00000120969	8	4	2	2	4	6
ENSMUSG00000120970	37	19	13	14	22	61
ENSMUSG00000120971	0	0	0	1	2	3
ENSMUSG00000120972	4	0	0	10	3	4
ENSMUSG00000120973	0	0	2	0	0	0
ENSMUSG00000120974	0	0	0	0	0	0
ENSMUSG00000120975	51	29	25	37	24	86
ENSMUSG00000120976	842	376	275	75	109	175
ENSMUSG00000120977	0	0	0	0	1	1
ENSMUSG00000120978	38	12	6	35	18	27
ENSMUSG00000120979	37	20	12	41	24	48
ENSMUSG00000120980	25	9	10	14	16	34
ENSMUSG00000120981	5	2	5	6	6	7
ENSMUSG00000120982	15	4	1	13	8	18
ENSMUSG00000120983	0	0	0	0	0	0
ENSMUSG00000120984	0	0	0	0	0	0
ENSMUSG00000120985	2	0	0	3	2	1
ENSMUSG00000120986	3	0	0	4	0	2
ENSMUSG00000120987	1	7	1	1	2	7
ENSMUSG00000120988	0	0	0	0	0	0
ENSMUSG00000120989	0	0	0	0	0	0
ENSMUSG00000120990	0	1	1	3	0	1
ENSMUSG00000120991	0	0	0	0	0	0
ENSMUSG00000120992	4397	3483	1937	4234	3769	4747
ENSMUSG00000120993	0	0	0	0	0	0
ENSMUSG00000120994	13	16	7	9	7	20
ENSMUSG00000120995	87	81	39	98	64	86
ENSMUSG00000120996	3	1	1	0	1	1
ENSMUSG00000120997	77	28	23	48	18	71
ENSMUSG00000120998	6	2	0	4	4	8
ENSMUSG00000120999	59	51	33	73	54	90
ENSMUSG00000121000	0	0	0	0	0	0
ENSMUSG00000121001	33	17	9	18	20	34
ENSMUSG00000121002	0	0	0	0	0	0
ENSMUSG00000121003	0	0	0	0	0	0
ENSMUSG00000121004	1	0	0	0	1	1
ENSMUSG00000121005	3	1	1	0	0	1
ENSMUSG00000121006	1	1	0	0	1	2
ENSMUSG00000121007	0	0	0	0	0	0
ENSMUSG00000121008	0	0	0	0	0	1
ENSMUSG00000121009	0	0	0	0	0	0
ENSMUSG00000121010	0	0	0	0	0	5
ENSMUSG00000121011	0	0	0	0	1	1
ENSMUSG00000121012	7	3	0	9	2	14
ENSMUSG00000121013	0	0	0	0	0	0
ENSMUSG00000121014	0	0	0	0	0	0
ENSMUSG00000121015	18	10	7	7	11	11
ENSMUSG00000121016	0	0	0	2	0	5
ENSMUSG00000121017	0	0	0	1	0	0
ENSMUSG00000121018	16	6	3	12	14	31
ENSMUSG00000121019	1	1	1	1	0	0
ENSMUSG00000121020	11	11	5	17	16	44
ENSMUSG00000121021	3	0	2	6	3	2
ENSMUSG00000121022	0	0	0	0	0	0
ENSMUSG00000121023	9	12	2	4	8	12
ENSMUSG00000121024	5	4	4	2	2	3
ENSMUSG00000121025	6	3	2	0	1	3
ENSMUSG00000121026	0	0	0	0	0	0
ENSMUSG00000121027	8	1	1	11	5	6
ENSMUSG00000121028	23	14	9	16	13	30
ENSMUSG00000121029	0	0	0	0	0	0
ENSMUSG00000121030	0	0	0	0	0	0
ENSMUSG00000121031	15	5	3	13	9	23
ENSMUSG00000121032	0	0	0	1	0	1
ENSMUSG00000121033	0	0	0	0	0	0
ENSMUSG00000121034	0	0	0	0	0	0
ENSMUSG00000121035	0	0	1	0	0	0
ENSMUSG00000121036	2	0	0	0	0	0
ENSMUSG00000121037	0	1	0	0	4	0
ENSMUSG00000121038	0	0	0	0	0	1
ENSMUSG00000121039	0	1	3	3	0	6
ENSMUSG00000121040	0	0	0	0	2	1
ENSMUSG00000121041	0	0	0	0	0	0
ENSMUSG00000121042	184	101	48	168	119	198
ENSMUSG00000121043	0	0	0	0	0	0
ENSMUSG00000121044	0	0	0	0	0	0
ENSMUSG00000121045	9	5	4	1	1	1
ENSMUSG00000121046	1	1	2	1	0	2
ENSMUSG00000121047	0	0	0	0	0	0
ENSMUSG00000121048	0	0	0	0	0	0
ENSMUSG00000121049	43	34	14	62	35	51
ENSMUSG00000121050	8	3	3	14	11	11
ENSMUSG00000121051	0	0	0	0	0	0
ENSMUSG00000121052	0	0	0	0	0	0
ENSMUSG00000121053	39	28	13	39	18	54
ENSMUSG00000121054	0	0	0	0	0	3
ENSMUSG00000121055	0	0	0	0	0	0
ENSMUSG00000121056	18	17	8	6	3	26
ENSMUSG00000121057	0	0	0	0	0	0
ENSMUSG00000121058	0	0	0	0	0	0
ENSMUSG00000121059	43	21	17	52	19	44
ENSMUSG00000121060	12	5	1	9	6	12
ENSMUSG00000121061	0	0	0	0	0	0
ENSMUSG00000121062	0	0	0	0	0	0
ENSMUSG00000121063	3	0	0	1	0	0
ENSMUSG00000121064	13	6	7	16	10	17
ENSMUSG00000121065	0	0	0	0	0	0
ENSMUSG00000121066	70	54	31	66	53	106
ENSMUSG00000121067	57	32	33	36	30	49
ENSMUSG00000121068	2	0	0	1	0	1
ENSMUSG00000121069	49	23	27	35	22	39
ENSMUSG00000121070	1	2	1	7	4	4
ENSMUSG00000121071	13	12	9	14	23	42
ENSMUSG00000121072	9	8	3	16	19	49
ENSMUSG00000121073	0	0	0	0	0	0
ENSMUSG00000121074	0	0	0	0	0	0
ENSMUSG00000121075	5	0	0	8	7	4
ENSMUSG00000121076	0	0	0	0	0	0
ENSMUSG00000121077	3	1	0	1	0	5
ENSMUSG00000121078	0	0	0	0	0	0
ENSMUSG00000121079	4	1	2	2	0	0
ENSMUSG00000121080	0	0	0	0	0	0
ENSMUSG00000121081	0	0	0	0	0	0
ENSMUSG00000121082	69	33	27	76	58	131
ENSMUSG00000121083	77	34	19	80	51	109
ENSMUSG00000121084	44	22	18	70	43	114
ENSMUSG00000121085	0	0	0	0	0	0
ENSMUSG00000121086	3	1	0	11	8	11
ENSMUSG00000121087	0	0	0	0	0	0
ENSMUSG00000121088	0	0	0	0	0	0
ENSMUSG00000121089	0	0	0	0	0	0
ENSMUSG00000121090	5	6	1	2	1	5
ENSMUSG00000121091	0	0	0	0	0	0
ENSMUSG00000121092	0	0	0	0	2	0
ENSMUSG00000121093	28	11	14	17	22	42
ENSMUSG00000121094	1	0	0	0	0	0
ENSMUSG00000121095	0	0	0	0	0	0
ENSMUSG00000121096	261	199	105	298	184	292
ENSMUSG00000121097	5	2	0	6	5	7
ENSMUSG00000121098	1	1	1	4	1	2
ENSMUSG00000121099	0	0	0	0	0	0
ENSMUSG00000121100	2	0	0	0	1	2
ENSMUSG00000121101	0	0	0	0	0	0
ENSMUSG00000121102	0	0	0	0	0	0
ENSMUSG00000121103	0	0	0	0	0	0
ENSMUSG00000121104	0	0	0	0	0	0
ENSMUSG00000121105	0	0	0	0	0	0
ENSMUSG00000121106	0	0	0	0	0	0
ENSMUSG00000121107	98	90	54	81	58	93
ENSMUSG00000121108	0	0	0	0	0	0
ENSMUSG00000121109	20	13	8	16	11	28
ENSMUSG00000121110	0	0	0	0	1	0
ENSMUSG00000121111	1	0	0	1	3	3
ENSMUSG00000121112	0	0	0	0	0	0
ENSMUSG00000121113	3	1	1	2	2	1
ENSMUSG00000121114	23	8	6	21	20	30
ENSMUSG00000121115	17	5	3	6	13	26
ENSMUSG00000121116	4	1	3	6	2	4
ENSMUSG00000121117	6	5	7	8	5	10
ENSMUSG00000121118	0	0	0	0	3	0
ENSMUSG00000121119	0	0	0	1	0	1
ENSMUSG00000121120	1	0	1	0	0	4
ENSMUSG00000121121	3	0	1	2	1	3
ENSMUSG00000121122	2	2	0	0	1	0
ENSMUSG00000121123	0	1	0	1	0	1
ENSMUSG00000121124	0	0	3	0	0	0
ENSMUSG00000121125	13	8	2	4	7	20
ENSMUSG00000121126	6	1	2	5	5	21
ENSMUSG00000121127	0	0	0	1	0	1
ENSMUSG00000121128	0	0	0	0	0	0
ENSMUSG00000121129	0	0	0	0	0	0
ENSMUSG00000121130	11	4	4	11	7	5
ENSMUSG00000121131	0	0	0	0	0	0
ENSMUSG00000121132	2	1	0	0	1	1
ENSMUSG00000121133	2	1	1	1	3	6
ENSMUSG00000121134	16	13	9	21	20	9
ENSMUSG00000121135	2	0	0	0	0	0
ENSMUSG00000121136	0	0	0	0	0	1
ENSMUSG00000121137	25	16	11	34	16	26
ENSMUSG00000121138	0	0	0	0	0	0
ENSMUSG00000121139	0	0	0	0	0	1
ENSMUSG00000121140	0	0	0	0	0	0
ENSMUSG00000121141	717	484	285	503	364	546
ENSMUSG00000121142	23	16	7	4	4	10
ENSMUSG00000121143	0	0	0	0	0	0
ENSMUSG00000121144	0	1	0	1	0	0
ENSMUSG00000121145	0	0	0	0	0	0
ENSMUSG00000121146	0	0	0	0	0	0
ENSMUSG00000121147	0	0	0	0	0	0
ENSMUSG00000121148	5	3	0	0	1	0
ENSMUSG00000121149	15	12	8	26	20	39
ENSMUSG00000121150	10	4	6	6	12	15
ENSMUSG00000121151	56	18	19	27	18	29
ENSMUSG00000121152	0	0	0	0	0	0
ENSMUSG00000121153	10	3	1	0	5	10
ENSMUSG00000121154	3	0	1	0	1	4
ENSMUSG00000121155	0	0	0	0	0	0
ENSMUSG00000121156	0	0	0	0	0	0
ENSMUSG00000121157	0	0	0	0	0	0
ENSMUSG00000121158	0	0	0	0	0	0
ENSMUSG00000121159	0	0	0	0	0	0
ENSMUSG00000121160	0	0	0	0	0	0
ENSMUSG00000121161	1	1	3	0	0	0
ENSMUSG00000121162	0	0	0	0	0	0
ENSMUSG00000121163	0	0	0	0	0	0
ENSMUSG00000121164	3	0	0	1	0	0
ENSMUSG00000121165	1	2	0	1	2	1
ENSMUSG00000121166	1	1	0	1	0	0
ENSMUSG00000121167	0	0	0	0	0	0
ENSMUSG00000121168	65	42	19	56	28	31
ENSMUSG00000121169	0	0	0	0	0	0
ENSMUSG00000121170	0	0	2	0	0	0
ENSMUSG00000121171	125	87	40	77	75	80
ENSMUSG00000121172	12	2	1	8	5	11
ENSMUSG00000121173	0	0	0	0	0	0
ENSMUSG00000121174	0	0	0	0	0	0
ENSMUSG00000121175	0	0	0	0	0	0
ENSMUSG00000121176	0	0	0	0	0	0
ENSMUSG00000121177	5	8	1	6	3	16
ENSMUSG00000121178	23	16	16	21	13	28
ENSMUSG00000121179	0	0	0	1	0	6
ENSMUSG00000121180	0	0	0	0	0	0
ENSMUSG00000121181	0	0	0	0	0	0
ENSMUSG00000121182	0	0	0	0	0	0
ENSMUSG00000121183	0	0	0	0	0	2
ENSMUSG00000121184	49	24	7	28	18	35
ENSMUSG00000121185	84	69	29	58	56	96
ENSMUSG00000121186	0	0	0	0	0	0
ENSMUSG00000121187	0	0	0	0	0	0
ENSMUSG00000121188	1	0	0	0	0	0
ENSMUSG00000121189	3	2	1	0	2	4
ENSMUSG00000121190	5	4	3	3	3	5
ENSMUSG00000121191	1	2	2	1	2	10
ENSMUSG00000121192	76	63	33	71	62	68
ENSMUSG00000121193	0	0	0	0	0	0
ENSMUSG00000121194	0	0	0	0	0	0
ENSMUSG00000121195	0	0	0	0	0	0
ENSMUSG00000121196	0	0	0	0	0	0
ENSMUSG00000121197	0	0	0	0	0	0
ENSMUSG00000121198	23	18	7	22	9	29
ENSMUSG00000121199	0	0	0	0	0	0
ENSMUSG00000121200	0	0	0	0	0	0
ENSMUSG00000121201	0	0	0	0	0	0
ENSMUSG00000121202	0	0	0	0	0	0
ENSMUSG00000121203	0	3	0	0	3	1
ENSMUSG00000121204	0	0	0	0	0	0
ENSMUSG00000121205	0	0	0	0	0	0
ENSMUSG00000121206	0	0	0	0	0	0
ENSMUSG00000121207	0	0	0	0	0	0
ENSMUSG00000121208	0	0	0	0	0	0
ENSMUSG00000121209	0	0	0	0	0	0
ENSMUSG00000121210	2	4	1	5	4	11
ENSMUSG00000121211	14	6	8	4	12	18
ENSMUSG00000121212	0	0	0	0	0	1
ENSMUSG00000121213	0	0	0	0	0	0
ENSMUSG00000121214	0	0	0	0	0	0
ENSMUSG00000121215	19	8	8	17	10	23
ENSMUSG00000121216	8	3	3	7	4	11
ENSMUSG00000121217	0	0	2	1	2	1
ENSMUSG00000121218	0	0	0	0	1	0
ENSMUSG00000121219	0	0	0	0	0	0
ENSMUSG00000121220	0	0	0	0	0	0
ENSMUSG00000121221	0	0	0	0	0	0
ENSMUSG00000121222	1	0	0	0	1	3
ENSMUSG00000121223	0	0	0	0	0	1
ENSMUSG00000121224	6	4	2	4	2	1
ENSMUSG00000121225	347	220	134	249	252	360
ENSMUSG00000121226	15	11	11	15	13	19
ENSMUSG00000121227	1	0	0	1	0	1
ENSMUSG00000121228	0	0	0	0	0	0
ENSMUSG00000121229	4	22	6	8	4	12
ENSMUSG00000121230	54	42	28	40	31	73
ENSMUSG00000121231	0	0	0	0	0	1
ENSMUSG00000121232	0	0	0	0	0	0
ENSMUSG00000121233	0	0	0	0	0	0
ENSMUSG00000121234	0	0	0	0	0	0
ENSMUSG00000121235	3	4	1	3	5	7
ENSMUSG00000121236	7	4	1	9	4	6
ENSMUSG00000121237	0	0	0	0	0	0
ENSMUSG00000121238	63	45	23	83	71	114
ENSMUSG00000121239	0	0	0	0	0	0
ENSMUSG00000121240	0	0	0	0	0	0
ENSMUSG00000121241	39	27	12	12	17	29
ENSMUSG00000121242	0	0	0	0	0	0
ENSMUSG00000121243	0	0	0	0	0	0
ENSMUSG00000121244	0	0	0	0	0	0
ENSMUSG00000121245	0	0	0	0	0	2
ENSMUSG00000121246	0	0	0	0	0	0
ENSMUSG00000121247	140	90	63	168	136	255
ENSMUSG00000121248	0	0	0	0	0	0
ENSMUSG00000121249	0	0	0	0	0	0
ENSMUSG00000121250	0	0	0	0	0	0
ENSMUSG00000121251	19	12	7	15	12	32
ENSMUSG00000121252	8	2	4	10	4	17
ENSMUSG00000121253	1	0	0	0	0	0
ENSMUSG00000121254	0	0	0	0	0	0
ENSMUSG00000121255	31	12	14	20	16	29
ENSMUSG00000121256	3	5	0	3	0	3
ENSMUSG00000121257	0	0	0	0	0	0
ENSMUSG00000121258	24	18	7	26	25	39
ENSMUSG00000121259	0	0	0	0	0	0
ENSMUSG00000121260	0	0	0	0	0	0
ENSMUSG00000121261	0	0	0	0	0	0
ENSMUSG00000121262	0	0	0	0	0	0
ENSMUSG00000121263	0	0	0	0	0	0
ENSMUSG00000121264	0	0	0	0	0	0
ENSMUSG00000121265	0	0	0	0	0	0
ENSMUSG00000121266	2	0	0	3	0	2
ENSMUSG00000121267	0	0	0	0	0	0
ENSMUSG00000121268	0	0	0	0	0	0
ENSMUSG00000121269	0	0	0	0	0	0
ENSMUSG00000121270	0	0	0	0	0	0
ENSMUSG00000121271	0	0	0	0	0	0
ENSMUSG00000121272	0	0	0	0	0	0
ENSMUSG00000121273	0	0	0	0	0	0
ENSMUSG00000121274	4	6	2	11	4	11
ENSMUSG00000121275	23	15	8	13	18	49
ENSMUSG00000121276	0	0	0	0	0	0
ENSMUSG00000121277	42	19	14	50	38	57
ENSMUSG00000121278	0	0	0	0	0	0
ENSMUSG00000121279	0	0	0	0	0	0
ENSMUSG00000121280	19	3	3	12	6	5
ENSMUSG00000121281	0	0	0	0	0	0
ENSMUSG00000121282	0	0	0	0	0	0
ENSMUSG00000121283	0	0	0	0	0	0
ENSMUSG00000121284	0	0	0	0	0	0
ENSMUSG00000121285	0	0	0	0	0	0
ENSMUSG00000121286	8	4	0	2	3	2
ENSMUSG00000121287	0	0	0	0	0	0
ENSMUSG00000121288	0	0	0	0	0	0
ENSMUSG00000121289	0	0	0	0	0	0
ENSMUSG00000121290	0	0	0	0	0	0
ENSMUSG00000121291	0	0	0	0	0	0
ENSMUSG00000121292	0	0	0	0	0	0
ENSMUSG00000121293	0	0	0	0	0	0
ENSMUSG00000121294	0	0	0	0	0	0
ENSMUSG00000121295	0	0	0	0	0	0
ENSMUSG00000121296	0	0	0	0	0	0
ENSMUSG00000121297	0	0	0	0	0	0
ENSMUSG00000121298	0	0	0	0	0	0
ENSMUSG00000121299	0	0	0	0	0	0
ENSMUSG00000121300	14	6	2	15	10	14
ENSMUSG00000121301	0	0	0	0	0	0
ENSMUSG00000121302	0	0	0	0	0	0
ENSMUSG00000121303	0	0	0	0	0	0
ENSMUSG00000121304	0	0	0	0	0	0
ENSMUSG00000121305	0	0	0	0	0	0
ENSMUSG00000121306	0	0	0	0	0	0
ENSMUSG00000121307	134	105	57	66	58	96
ENSMUSG00000121308	2	1	2	1	3	5
ENSMUSG00000121309	135	64	49	72	63	62
ENSMUSG00000121310	0	0	0	0	0	0
ENSMUSG00000121311	0	0	0	0	0	0
ENSMUSG00000121312	0	0	0	0	0	0
ENSMUSG00000121313	0	0	0	0	0	0
ENSMUSG00000121314	0	0	0	0	0	0
ENSMUSG00000121315	0	0	0	0	0	0
ENSMUSG00000121316	2	1	2	1	0	0
ENSMUSG00000121317	0	1	0	0	0	3
ENSMUSG00000121318	17	11	8	9	7	11
ENSMUSG00000121319	29	12	9	14	12	17
ENSMUSG00000121320	0	0	0	0	0	0
ENSMUSG00000121321	0	0	0	0	0	0
ENSMUSG00000121322	0	0	2	1	3	3
ENSMUSG00000121323	0	0	0	0	0	0
ENSMUSG00000121324	0	0	0	0	0	0
ENSMUSG00000121325	0	0	0	0	0	0
ENSMUSG00000121326	0	0	0	0	0	0
ENSMUSG00000121327	0	0	0	0	0	0
ENSMUSG00000121328	0	0	0	0	0	0
ENSMUSG00000121329	0	0	0	0	0	0
ENSMUSG00000121330	0	0	0	0	0	0
ENSMUSG00000121331	0	0	0	0	0	0
ENSMUSG00000121332	0	0	0	0	0	0
ENSMUSG00000121333	0	0	0	0	0	0
ENSMUSG00000121334	0	0	0	0	0	0
ENSMUSG00000121335	0	0	0	0	0	0
ENSMUSG00000121336	0	0	0	0	0	0
ENSMUSG00000121337	0	0	0	0	0	0
ENSMUSG00000121338	0	0	0	0	0	0
ENSMUSG00000121339	0	0	0	0	0	1
ENSMUSG00000121340	0	0	0	0	0	0
ENSMUSG00000121341	0	0	0	0	0	0
ENSMUSG00000121342	0	0	0	0	0	0
ENSMUSG00000121343	0	0	0	0	0	0
ENSMUSG00000121344	0	0	0	0	0	0
ENSMUSG00000121345	880	647	308	592	509	684
ENSMUSG00000121346	0	0	0	0	0	0
ENSMUSG00000121347	78	58	33	37	35	72
ENSMUSG00000121348	0	0	0	1	1	1
ENSMUSG00000121349	0	0	0	0	0	0
ENSMUSG00000121350	0	1	0	0	0	0
ENSMUSG00000121351	0	0	0	4	1	3
ENSMUSG00000121352	0	0	0	0	0	0
ENSMUSG00000121353	0	0	0	0	0	0
ENSMUSG00000121354	0	0	0	0	0	0
ENSMUSG00000121355	0	0	0	0	1	0
ENSMUSG00000121356	0	0	0	0	0	0
ENSMUSG00000121357	0	0	0	0	0	0
ENSMUSG00000121358	0	1	0	0	0	0
ENSMUSG00000121359	0	0	0	0	0	0
ENSMUSG00000121360	0	0	0	0	0	0
ENSMUSG00000121361	0	0	0	0	0	0
ENSMUSG00000121362	1	0	0	0	0	0
ENSMUSG00000121363	0	0	0	0	0	0
ENSMUSG00000121364	0	0	0	0	0	0
ENSMUSG00000121365	0	0	0	0	0	0
ENSMUSG00000121366	0	0	0	0	0	0
ENSMUSG00000121367	0	0	0	0	0	0
ENSMUSG00000121368	0	0	0	0	0	0
ENSMUSG00000121369	1	0	0	0	0	0
ENSMUSG00000121370	0	0	0	0	0	0
ENSMUSG00000121371	0	0	0	0	0	0
ENSMUSG00000121372	0	0	0	0	0	0
ENSMUSG00000121373	13	9	6	5	4	7
ENSMUSG00000121374	32	23	12	10	13	34
ENSMUSG00000121375	0	0	0	0	0	0
ENSMUSG00000121376	0	0	1	0	0	0
ENSMUSG00000121377	356	195	133	192	174	306
ENSMUSG00000121378	48	27	16	29	30	38
ENSMUSG00000121379	0	0	0	0	0	0
ENSMUSG00000121380	0	0	0	0	0	0
ENSMUSG00000121381	0	0	0	0	0	0
ENSMUSG00000121382	38	40	31	39	37	46
ENSMUSG00000121383	0	0	0	0	0	0
ENSMUSG00000121384	0	0	0	0	0	0
ENSMUSG00000121385	0	0	0	0	0	0
ENSMUSG00000121386	1	1	0	0	0	3
ENSMUSG00000121387	0	0	0	0	7	0
ENSMUSG00000121388	0	0	0	0	0	0
ENSMUSG00000121389	0	0	0	0	0	0
ENSMUSG00000121390	0	0	0	0	0	0
ENSMUSG00000121391	0	0	0	0	0	0
ENSMUSG00000121392	0	0	0	0	0	0
ENSMUSG00000121393	1	1	0	2	3	0
ENSMUSG00000121394	0	0	0	0	0	0
ENSMUSG00000121395	1554	1042	443	1064	717	1351
ENSMUSG00000121396	0	0	0	0	0	0
ENSMUSG00000121397	0	0	0	0	0	0
ENSMUSG00000121398	0	0	0	0	0	0
ENSMUSG00000121399	0	0	0	0	0	0
ENSMUSG00000121400	2	0	0	0	0	0
ENSMUSG00000121401	0	0	0	0	0	0
ENSMUSG00000121402	0	0	0	0	0	0
ENSMUSG00000121403	0	0	0	0	0	0
ENSMUSG00000121404	2	1	1	0	0	0
ENSMUSG00000121405	0	0	0	0	0	0
ENSMUSG00000121406	0	0	0	0	0	0
ENSMUSG00000121407	77	51	41	100	57	123
ENSMUSG00000121409	1	0	0	0	0	0
ENSMUSG00000121410	0	0	0	0	0	0
ENSMUSG00000121411	0	0	0	1	0	0
ENSMUSG00000121412	0	0	0	0	0	0
ENSMUSG00000121413	0	0	0	0	0	0
ENSMUSG00000121414	0	0	0	0	0	0
ENSMUSG00000121415	0	0	0	0	0	0
ENSMUSG00000121416	0	0	0	0	0	0
ENSMUSG00000121417	0	0	0	0	0	0
ENSMUSG00000121418	79	57	23	0	53	72
ENSMUSG00000121419	0	0	0	0	0	0
ENSMUSG00000121420	0	0	0	0	0	0
ENSMUSG00000121421	0	0	0	0	0	0
ENSMUSG00000121422	0	0	0	0	0	0
ENSMUSG00000121423	0	0	0	0	0	0
ENSMUSG00000121424	0	0	0	0	0	0
ENSMUSG00000121425	0	0	0	0	0	0
ENSMUSG00000121426	0	0	0	0	0	0
ENSMUSG00000121427	0	0	0	0	0	0
ENSMUSG00000121428	0	0	0	0	0	0
ENSMUSG00000121429	0	0	0	0	0	0
ENSMUSG00000121430	4	3	1	2	2	11
ENSMUSG00000121431	0	0	0	0	0	0
ENSMUSG00000121432	0	0	0	0	0	0
ENSMUSG00000121433	0	0	0	0	0	0
ENSMUSG00000121434	0	0	0	0	0	0
ENSMUSG00000121435	0	0	0	0	0	0
ENSMUSG00000121436	0	0	0	0	0	0
ENSMUSG00000121437	0	0	0	0	0	0
ENSMUSG00000121438	0	0	0	0	0	0
ENSMUSG00000121439	0	0	0	0	0	0
ENSMUSG00000121440	0	0	0	0	0	0
ENSMUSG00000121441	0	0	0	0	0	0
ENSMUSG00000121442	0	0	0	0	0	0
ENSMUSG00000121443	0	0	0	0	0	0
ENSMUSG00000121444	8	3	1	3	4	7
ENSMUSG00000121445	83	45	21	57	31	63
ENSMUSG00000121446	0	0	0	0	0	0
ENSMUSG00000121447	0	0	0	0	0	0
ENSMUSG00000121448	0	0	0	1	0	0
ENSMUSG00000121449	4	1	5	1	5	3
ENSMUSG00000121450	0	0	0	0	0	0
ENSMUSG00000121451	0	0	0	0	0	0
ENSMUSG00000121452	2	0	0	1	0	3
ENSMUSG00000121453	0	0	0	0	0	0
ENSMUSG00000121454	0	0	0	0	0	0
ENSMUSG00000121455	0	0	0	0	0	0
ENSMUSG00000121456	0	0	0	0	0	0
ENSMUSG00000121457	0	0	0	0	0	0
ENSMUSG00000121458	1	0	0	0	0	0
ENSMUSG00000121459	0	0	0	0	0	0
ENSMUSG00000121460	0	0	0	0	0	0
ENSMUSG00000121461	0	0	0	0	0	0
ENSMUSG00000121462	0	0	0	0	0	0
ENSMUSG00000121463	0	0	0	0	0	0
ENSMUSG00000121464	0	0	0	0	0	0
ENSMUSG00000121465	60	39	16	25	19	30
ENSMUSG00000121466	0	0	0	0	0	0
ENSMUSG00000121467	0	0	0	0	0	0
ENSMUSG00000121468	0	0	0	0	0	0
ENSMUSG00000121469	0	0	0	0	0	0
ENSMUSG00000121470	4	1	2	0	1	1
ENSMUSG00000121471	10	6	1	15	9	10
ENSMUSG00000121472	19	6	3	6	13	12
ENSMUSG00000121473	0	0	0	0	0	0
ENSMUSG00000121474	0	0	0	0	0	0
ENSMUSG00000121475	0	0	0	0	0	0
ENSMUSG00000121476	10	2	2	4	8	12
ENSMUSG00000121477	636	371	269	479	471	657
ENSMUSG00000121478	0	0	0	0	0	0
ENSMUSG00000121479	93	43	31	52	22	68
ENSMUSG00000121480	3	0	0	0	0	0
ENSMUSG00000121481	4	4	0	3	1	4
ENSMUSG00000121482	0	2	0	4	3	4
ENSMUSG00000121483	38	11	15	25	14	32
ENSMUSG00000121484	4	4	2	7	4	9
ENSMUSG00000121485	405	317	213	255	258	238
ENSMUSG00000121486	2	2	4	0	0	0
ENSMUSG00000121487	8	0	2	7	0	6
ENSMUSG00000121488	0	1	0	0	0	0
ENSMUSG00000121489	0	3	1	1	1	1
ENSMUSG00000121490	53	26	19	18	22	33
ENSMUSG00000121491	423	301	196	289	303	291
ENSMUSG00000121492	6688	4597	2839	4587	4204	5286
ENSMUSG00000121493	10	10	1	10	2	6
ENSMUSG00000121494	0	0	0	0	0	0
ENSMUSG00000121495	0	0	0	0	0	0
ENSMUSG00000121496	758	547	307	548	449	719
ENSMUSG00000121497	0	0	0	0	0	0
ENSMUSG00000121498	35	19	8	30	18	43
ENSMUSG00000121499	0	0	0	0	0	0
ENSMUSG00000121500	261	199	111	255	197	315
ENSMUSG00000121501	0	1	0	0	0	0
ENSMUSG00000121502	99	13	24	54	45	25
ENSMUSG00000121503	0	0	0	0	0	2
ENSMUSG00000121504	220	133	64	162	136	237
ENSMUSG00000121505	0	0	0	0	0	0
ENSMUSG00000121506	0	0	0	0	0	0
ENSMUSG00000121507	0	0	0	0	0	0
ENSMUSG00000121508	0	0	0	0	0	0
ENSMUSG00000121509	0	0	0	0	0	0
ENSMUSG00000121510	34	29	12	35	29	66
ENSMUSG00000121511	2	1	2	6	11	4
ENSMUSG00000121512	0	0	0	0	0	0
ENSMUSG00000121513	1875	1204	725	1305	989	1454
ENSMUSG00000121514	0	0	0	0	0	0
ENSMUSG00000121515	0	0	0	0	0	0
ENSMUSG00000121516	6	1	3	3	1	5
ENSMUSG00000121517	0	0	0	0	0	0
ENSMUSG00000121518	0	0	0	0	0	0
ENSMUSG00000121519	0	0	0	0	0	0
ENSMUSG00000121520	0	0	0	0	0	0
ENSMUSG00000121521	0	0	0	0	0	0
ENSMUSG00000121522	0	0	0	0	0	0
ENSMUSG00000121523	0	0	0	0	0	0
ENSMUSG00000121524	0	0	0	0	0	0
ENSMUSG00000121525	0	0	0	0	0	0
ENSMUSG00000121526	0	0	0	0	0	0
ENSMUSG00000121527	0	0	0	0	0	0
ENSMUSG00000121528	0	0	0	0	0	0
ENSMUSG00000121529	0	0	0	0	0	0
ENSMUSG00000121530	0	0	0	0	0	0
ENSMUSG00000121531	0	0	0	0	0	0
ENSMUSG00000121532	0	0	0	0	0	0
ENSMUSG00000121533	0	0	0	0	0	0
ENSMUSG00000121534	0	0	0	0	0	0
ENSMUSG00000121535	0	0	0	0	0	0
ENSMUSG00000121536	0	0	0	0	0	0
ENSMUSG00000121537	0	0	0	1	0	0
ENSMUSG00000121538	0	0	0	0	0	0
ENSMUSG00000121539	0	0	0	0	0	0
ENSMUSG00000121540	0	0	0	0	0	0
ENSMUSG00000121541	0	0	0	0	0	0
ENSMUSG00000121543	0	0	0	0	0	0
ENSMUSG00000121544	0	0	0	0	0	0
ENSMUSG00000121545	0	0	0	0	0	0
ENSMUSG00000121546	0	0	0	0	0	0
ENSMUSG00000121547	0	0	0	0	0	0
ENSMUSG00000121548	0	0	0	0	0	0
ENSMUSG00000121549	0	0	0	0	0	0
ENSMUSG00000121550	0	0	0	0	0	0
ENSMUSG00000121551	0	0	0	0	0	0
ENSMUSG00000121552	0	0	0	0	0	0
ENSMUSG00000121553	0	0	0	0	0	0
ENSMUSG00000121554	0	0	0	0	0	0
ENSMUSG00000121555	0	0	0	0	0	0
ENSMUSG00000121556	0	0	0	0	0	0
ENSMUSG00000121557	0	0	0	0	0	0
ENSMUSG00000121558	0	0	0	0	0	0
ENSMUSG00000121559	0	0	0	0	0	0
ENSMUSG00000121560	0	0	0	0	0	0
ENSMUSG00000121561	0	0	0	0	0	0
ENSMUSG00000121562	0	0	0	0	0	0
ENSMUSG00000121563	0	0	0	0	0	0
ENSMUSG00000121564	0	0	0	0	0	0
ENSMUSG00000121565	0	0	0	0	0	0
ENSMUSG00000121566	0	0	0	0	0	0
ENSMUSG00000121567	0	0	0	0	0	0
ENSMUSG00000121568	0	0	0	0	0	0
ENSMUSG00000121569	0	0	0	0	0	0
ENSMUSG00000121570	0	0	0	0	0	0
ENSMUSG00000121571	0	0	7	0	0	0
ENSMUSG00000121572	0	0	0	0	0	0
ENSMUSG00000121573	0	0	0	0	0	0
ENSMUSG00000121574	0	0	0	0	0	0
ENSMUSG00000121575	0	0	0	0	0	0
ENSMUSG00000121576	0	0	0	0	0	0
ENSMUSG00000121577	0	0	0	0	0	0
ENSMUSG00000121578	0	0	0	0	0	0
ENSMUSG00000121579	0	0	0	0	0	0
ENSMUSG00000121580	0	0	0	0	0	0
ENSMUSG00000121581	0	0	0	0	0	0
ENSMUSG00000121582	0	0	0	0	0	0
ENSMUSG00000121583	1729	1157	738	1666	1378	2246
ENSMUSG00000121584	359	261	152	253	197	322
ENSMUSG00000121585	0	0	0	0	0	0
ENSMUSG00000121586	0	0	0	0	0	0
ENSMUSG00000121587	0	0	0	0	0	0
ENSMUSG00000121588	0	0	0	0	0	0
ENSMUSG00000121589	0	0	0	0	0	0
ENSMUSG00000121590	0	0	0	0	0	0
ENSMUSG00000121591	0	0	0	0	0	0
ENSMUSG00000121592	0	0	0	0	0	0
ENSMUSG00000121593	0	0	0	0	0	0
ENSMUSG00000121594	0	0	0	0	0	0
ENSMUSG00000121595	6	4	2	11	2	2
ENSMUSG00000121596	157	84	57	113	104	135
ENSMUSG00000121597	34	0	0	68	0	0
ENSMUSG00000121598	0	0	0	0	0	0
ENSMUSG00000121599	0	0	0	0	0	0
ENSMUSG00000121600	0	0	0	0	0	0
ENSMUSG00000121601	0	0	0	0	0	0
ENSMUSG00000121602	0	0	0	0	0	0
ENSMUSG00000121603	0	0	0	0	0	0
ENSMUSG00000121604	0	0	0	0	0	0
ENSMUSG00000121605	0	0	1	0	0	0
ENSMUSG00000121606	346	317	188	300	272	431
ENSMUSG00000121607	370	223	154	255	209	331
ENSMUSG00000121608	3	2	1	2	5	10
ENSMUSG00000121609	0	0	0	0	0	0
ENSMUSG00000121610	2	0	0	0	0	1
ENSMUSG00000121611	0	0	0	0	0	0
ENSMUSG00000121612	0	0	0	0	0	0
ENSMUSG00000121613	0	0	0	0	0	0
ENSMUSG00000121614	0	0	1	1	0	0
ENSMUSG00000121615	0	0	0	0	0	0
ENSMUSG00000121616	0	0	0	0	0	0
ENSMUSG00000121617	0	0	0	0	0	0
ENSMUSG00000121618	0	0	0	0	0	0
ENSMUSG00000121619	0	0	0	0	0	0
ENSMUSG00000121620	0	0	0	0	0	0
ENSMUSG00000121621	0	0	0	0	0	0
ENSMUSG00000121622	0	0	0	0	0	0
ENSMUSG00000121623	0	0	0	0	0	0
ENSMUSG00000121624	0	0	0	0	0	0
ENSMUSG00000121625	2	1	2	0	4	0
ENSMUSG00000121626	0	0	0	0	0	0
ENSMUSG00000121627	2	2	2	2	1	0
ENSMUSG00000121628	0	0	0	0	0	0
ENSMUSG00000121629	0	0	0	0	0	0
ENSMUSG00000121630	0	0	0	0	0	0
ENSMUSG00000121631	0	0	0	0	0	0
ENSMUSG00000121632	0	0	0	0	0	0
ENSMUSG00000121633	8	0	0	30	5	5
ENSMUSG00000121634	0	0	0	0	0	0
ENSMUSG00000121635	0	0	0	0	0	0
ENSMUSG00000121636	0	0	0	0	0	0
ENSMUSG00000121637	0	0	0	0	0	0
ENSMUSG00000121638	0	0	0	0	0	0
ENSMUSG00000121639	0	0	0	0	0	0
ENSMUSG00000121640	1	0	0	0	1	2
ENSMUSG00000121641	0	0	0	0	0	0
ENSMUSG00000121642	0	0	0	0	0	0
ENSMUSG00000121643	0	0	0	0	0	0
ENSMUSG00000121644	112	119	67	110	109	145
ENSMUSG00000121645	0	0	0	0	0	0
ENSMUSG00000121646	0	0	0	0	0	0
ENSMUSG00000121647	5	0	0	5	7	8
ENSMUSG00000121648	0	0	0	0	0	0
ENSMUSG00000121649	440	370	262	300	288	361
ENSMUSG00000121650	0	0	0	0	0	0
ENSMUSG00000121651	4	1	0	2	2	4
ENSMUSG00000121652	0	0	0	0	0	0
ENSMUSG00000121653	22	23	12	0	16	13
ENSMUSG00000121654	0	0	0	0	0	0
ENSMUSG00000121655	1049	862	503	1096	833	1311
ENSMUSG00000121656	0	0	0	0	0	0
ENSMUSG00000121657	0	0	0	0	0	0
ENSMUSG00000121658	39	12	10	33	16	31
ENSMUSG00000121659	18	8	2	8	3	10
ENSMUSG00000121660	0	0	0	0	0	0
ENSMUSG00000121661	0	0	0	0	0	0
ENSMUSG00000121662	0	0	0	1	0	0
ENSMUSG00000121663	1	0	0	0	0	0
ENSMUSG00000121664	0	0	0	0	0	0
ENSMUSG00000121665	0	0	2	0	0	0
ENSMUSG00000121666	0	0	0	0	0	0
ENSMUSG00000121667	0	0	0	0	0	0
ENSMUSG00000121668	0	0	0	0	0	0
ENSMUSG00000121669	5	10	4	10	6	15
ENSMUSG00000121670	4	4	0	0	0	4
ENSMUSG00000121671	0	0	0	0	0	0
ENSMUSG00000121672	0	0	0	0	0	0
ENSMUSG00000121673	3	0	0	2	0	0
ENSMUSG00000121674	0	0	0	0	0	0
ENSMUSG00000121675	67	25	27	68	0	0
ENSMUSG00000121676	32	12	15	16	12	22
ENSMUSG00000121677	0	0	0	0	0	0
ENSMUSG00000121678	0	0	1	0	0	0
ENSMUSG00000121679	0	0	0	0	0	0
ENSMUSG00000121680	0	1	0	0	0	3
ENSMUSG00000121681	0	0	0	0	4	0
ENSMUSG00000121682	0	1	0	0	0	0
ENSMUSG00000121683	0	0	0	0	0	0
ENSMUSG00000121684	0	0	0	0	0	0
ENSMUSG00000121685	0	0	0	0	0	0
ENSMUSG00000121686	0	0	0	0	0	0
ENSMUSG00000121687	0	0	0	0	0	0
ENSMUSG00000121688	0	0	0	0	0	0
ENSMUSG00000121689	0	0	0	0	0	0
ENSMUSG00000121690	0	0	0	0	5	0
ENSMUSG00000121691	0	0	0	0	0	0
ENSMUSG00000121692	0	0	0	0	0	0
ENSMUSG00000121693	1	3	1	1	1	0
ENSMUSG00000121694	0	0	0	0	0	0
ENSMUSG00000121695	0	0	0	0	0	0
ENSMUSG00000121696	1	1	1	3	0	1
ENSMUSG00000121697	0	0	0	0	0	0
ENSMUSG00000121698	0	0	0	3	0	0
ENSMUSG00000121699	0	0	0	0	0	0
ENSMUSG00000121700	1	0	0	0	0	0
ENSMUSG00000121701	0	0	0	0	0	0
ENSMUSG00000121702	0	0	0	0	0	0
ENSMUSG00000121703	0	0	0	1	0	0
ENSMUSG00000121704	0	0	0	0	0	0
ENSMUSG00000121705	0	0	0	0	0	0
ENSMUSG00000121706	0	0	0	0	0	0
ENSMUSG00000121707	0	0	0	0	0	0
ENSMUSG00000121708	4	0	5	4	6	2
ENSMUSG00000121709	0	0	0	0	0	0
ENSMUSG00000121710	0	0	0	0	0	0
ENSMUSG00000121711	0	0	0	0	0	0
ENSMUSG00000121712	2	0	0	0	0	2
ENSMUSG00000121713	0	0	0	0	0	0
ENSMUSG00000121714	426	286	218	156	167	192
ENSMUSG00000121715	0	0	0	0	0	0
ENSMUSG00000121716	0	0	0	0	0	0
ENSMUSG00000121717	82	36	25	90	47	113
ENSMUSG00000121718	0	0	0	0	0	0
ENSMUSG00000121719	0	0	0	0	0	0
ENSMUSG00000121720	0	0	0	0	0	0
ENSMUSG00000121721	0	0	0	0	0	0
ENSMUSG00000121722	0	0	0	0	0	0
ENSMUSG00000121723	0	0	0	0	0	0
ENSMUSG00000121724	1380	993	700	1133	931	1160
ENSMUSG00000121725	48	22	10	39	28	62
ENSMUSG00000121726	0	0	0	0	0	0
ENSMUSG00000121727	0	7	7	0	0	0
ENSMUSG00000121728	11	3	4	3	1	9
ENSMUSG00000121729	7	0	0	3	3	2
ENSMUSG00000121730	114	81	43	200	169	144
ENSMUSG00000121731	0	0	0	0	0	0
ENSMUSG00000121732	3	0	0	0	0	0
ENSMUSG00000121733	0	0	0	0	0	0
ENSMUSG00000121734	0	0	0	0	0	0
ENSMUSG00000121735	1	0	2	0	1	0
ENSMUSG00000121736	20	29	10	14	20	32
ENSMUSG00000121737	0	0	0	0	0	0
ENSMUSG00000121738	0	0	2	0	0	0
ENSMUSG00000121739	18	4	2	8	5	4
ENSMUSG00000121740	0	0	0	0	0	0
ENSMUSG00000121741	1	0	0	0	0	0
ENSMUSG00000121742	0	0	0	0	0	0
ENSMUSG00000121743	8	4	14	11	1	5
ENSMUSG00000121744	0	0	0	0	0	0
ENSMUSG00000121745	0	0	0	0	0	0
ENSMUSG00000121746	3	0	1	0	0	0
ENSMUSG00000121747	0	0	0	0	0	0
ENSMUSG00000121748	0	0	0	0	0	0
ENSMUSG00000121749	7	7	0	0	5	15
ENSMUSG00000121750	4	0	0	1	0	5
ENSMUSG00000121751	0	0	0	0	0	0
ENSMUSG00000121752	0	0	0	0	0	0
ENSMUSG00000121753	0	0	0	0	0	0
ENSMUSG00000121754	0	0	0	2	0	0
ENSMUSG00000121755	0	0	0	0	0	0
ENSMUSG00000121756	0	0	0	0	0	0
ENSMUSG00000121757	0	0	0	0	0	0
ENSMUSG00000121758	0	0	0	0	0	0
ENSMUSG00000121759	0	0	2	1	0	3
ENSMUSG00000121760	1	3	3	4	2	9
ENSMUSG00000121761	0	0	0	0	0	0
ENSMUSG00000121762	0	0	0	0	0	0
ENSMUSG00000121763	2	2	2	2	1	0
ENSMUSG00000121764	0	0	0	0	0	0
ENSMUSG00000121765	0	0	0	0	0	0
ENSMUSG00000121766	0	0	0	0	0	0
ENSMUSG00000121767	3	5	4	7	4	7
ENSMUSG00000121768	0	0	0	1	1	1
ENSMUSG00000121769	432	305	126	563	356	633
ENSMUSG00000121770	0	0	0	1	0	0
ENSMUSG00000121771	4	6	0	0	9	6
ENSMUSG00000121772	0	0	0	0	0	0
ENSMUSG00000121773	6	3	2	0	3	5
ENSMUSG00000121774	0	0	0	0	0	0
ENSMUSG00000121775	0	0	0	0	0	0
ENSMUSG00000121776	5803	4990	2422	4306	3887	4635
ENSMUSG00000121777	17384	14895	8271	19142	15296	23210
ENSMUSG00000121778	2378	1892	1119	2281	1993	2712
ENSMUSG00000121779	47358	35192	16767	38089	33655	44955
ENSMUSG00000121780	68	43	25	45	50	87
ENSMUSG00000121781	0	0	0	0	0	0
ENSMUSG00000121782	99	93	101	84	129	76
ENSMUSG00000121783	311	208	160	232	214	261
ENSMUSG00000121784	12062	10009	5432	10496	8604	13156
ENSMUSG00000121785	3284	2612	1503	2973	2484	4208
ENSMUSG00000121786	0	0	0	0	2	3
ENSMUSG00000121787	231	159	94	171	143	221
ENSMUSG00000121788	73	36	36	89	47	123
ENSMUSG00000121789	1063	732	460	782	623	908
ENSMUSG00000121790	0	0	0	2	0	0
ENSMUSG00000121791	0	0	0	0	0	0
ENSMUSG00000121792	4	0	0	2	2	1
ENSMUSG00000121793	4312	3226	1787	4069	3336	4706
ENSMUSG00000121794	11	17	4	6	14	14
ENSMUSG00000121795	0	0	0	0	0	0
ENSMUSG00000121796	76	66	31	41	33	90
ENSMUSG00000121797	6019	5617	2950	5316	4404	7078
ENSMUSG00000121798	1114	1026	520	1106	872	1308
ENSMUSG00000121799	0	0	0	0	0	0
ENSMUSG00000121800	0	0	0	0	0	0
ENSMUSG00000121801	0	0	0	0	0	0
ENSMUSG00000121802	0	0	0	0	0	0
ENSMUSG00000121803	0	0	0	0	0	0
ENSMUSG00000121804	34	21	19	41	29	37
ENSMUSG00000121805	0	0	0	0	0	0
ENSMUSG00000121806	0	0	0	0	0	0
ENSMUSG00000121807	0	0	0	0	0	0
ENSMUSG00000121808	245	138	68	132	115	186
ENSMUSG00000121809	0	0	0	0	0	0
ENSMUSG00000121810	28	24	13	36	22	28
ENSMUSG00000121811	0	0	0	0	0	0
ENSMUSG00000121812	0	0	0	0	0	0
ENSMUSG00000121813	9	12	7	18	17	19
ENSMUSG00000121814	1	4	1	0	0	5
ENSMUSG00000121815	32	9	14	26	17	31
ENSMUSG00000121816	0	0	0	0	0	3
ENSMUSG00000121817	0	0	0	0	0	0
ENSMUSG00000121818	1402	1079	534	792	567	952
ENSMUSG00000121819	24	7	8	9	18	19
ENSMUSG00000121820	47	32	18	59	34	53
ENSMUSG00000121821	0	0	0	0	0	0
ENSMUSG00000121822	1	0	0	2	1	1
ENSMUSG00000121823	16	11	8	13	4	15
ENSMUSG00000121824	0	0	0	0	0	0
ENSMUSG00000121825	0	0	0	0	0	0
ENSMUSG00000121826	0	0	0	0	0	0
ENSMUSG00000121827	0	0	0	0	0	0
ENSMUSG00000121828	4	2	2	9	6	10
ENSMUSG00000121829	0	0	0	0	0	0
ENSMUSG00000121830	0	1	0	0	1	0
ENSMUSG00000121831	0	0	0	1	0	1
ENSMUSG00000121832	88	84	70	97	52	130
ENSMUSG00000121833	0	0	0	0	0	0
ENSMUSG00000121834	0	0	0	0	0	0
ENSMUSG00000121835	0	0	0	0	0	0
ENSMUSG00000121836	2	0	0	0	0	0
ENSMUSG00000121837	0	0	0	0	0	0
ENSMUSG00000121838	0	0	0	0	0	0
ENSMUSG00000121839	0	0	1	0	0	3
ENSMUSG00000121840	0	0	0	0	0	0
ENSMUSG00000121841	0	0	0	0	0	0
ENSMUSG00000121842	0	0	0	0	0	0
ENSMUSG00000121843	0	0	0	0	0	0
ENSMUSG00000121844	0	0	0	0	0	0
ENSMUSG00000121845	4	2	2	2	5	4
ENSMUSG00000121846	0	0	0	0	0	0
ENSMUSG00000121847	0	0	3	3	0	17
ENSMUSG00000121848	1	0	0	0	0	1
ENSMUSG00000121849	12	13	8	29	15	39
ENSMUSG00000121850	0	0	0	0	0	0
ENSMUSG00000121851	0	0	0	0	0	0
ENSMUSG00000121852	0	0	0	0	0	0
ENSMUSG00000121853	0	0	0	0	0	0
ENSMUSG00000121854	0	0	0	0	0	0
ENSMUSG00000121855	4	1	3	4	5	9
ENSMUSG00000121856	0	0	0	0	0	0
ENSMUSG00000121857	0	0	0	0	0	1
ENSMUSG00000121858	2	1	0	3	2	0
ENSMUSG00000121859	4	2	1	0	0	0
ENSMUSG00000121860	0	0	0	0	0	0
ENSMUSG00000121861	6	3	0	0	0	3
ENSMUSG00000121862	0	0	0	0	0	0
ENSMUSG00000121863	0	0	0	0	0	0
ENSMUSG00000121864	0	0	0	0	0	0
ENSMUSG00000121865	341	212	142	315	266	384
ENSMUSG00000121866	36	16	13	12	9	30
ENSMUSG00000121867	0	0	0	1	0	0
ENSMUSG00000121868	52	20	13	28	34	48
ENSMUSG00000121869	10	0	3	2	4	3
ENSMUSG00000121870	0	0	0	0	0	1
ENSMUSG00000121871	68	66	28	84	61	95
ENSMUSG00000121872	0	0	0	0	0	0
ENSMUSG00000121873	0	0	0	0	0	0
ENSMUSG00000121874	0	0	0	0	0	0
ENSMUSG00000121875	4	3	4	6	0	18
ENSMUSG00000121876	29	17	11	16	18	29
ENSMUSG00000121877	40	5	16	26	9	17
ENSMUSG00000121878	0	0	0	0	0	0
ENSMUSG00000121879	1477	1069	608	1094	946	1240
ENSMUSG00000121880	46	30	16	38	39	44
ENSMUSG00000121881	3	3	1	3	6	7
ENSMUSG00000121882	0	0	0	0	0	0
ENSMUSG00000121883	146	91	66	85	93	145
ENSMUSG00000121884	0	0	0	0	0	0
ENSMUSG00000121885	0	0	0	0	0	0
ENSMUSG00000121886	0	0	0	0	0	0
ENSMUSG00000121887	0	0	0	0	0	0
ENSMUSG00000121888	0	0	0	0	0	0
ENSMUSG00000121889	0	0	0	0	0	0
ENSMUSG00000121890	0	0	0	0	0	3
ENSMUSG00000121891	0	0	0	0	0	0
ENSMUSG00000121892	0	0	0	0	0	0
ENSMUSG00000121893	5	5	1	3	4	5
ENSMUSG00000121894	0	2	0	1	0	0
ENSMUSG00000121895	0	1	0	0	0	1
ENSMUSG00000121896	0	0	0	0	0	0
ENSMUSG00000121897	2	1	2	0	1	0
ENSMUSG00000121898	10	8	10	5	5	8
ENSMUSG00000121899	0	0	0	0	0	0
ENSMUSG00000121900	1	2	2	0	2	3
ENSMUSG00000121901	0	0	0	2	0	0
ENSMUSG00000121902	0	0	0	0	0	0
ENSMUSG00000121903	0	0	0	0	0	0
ENSMUSG00000121904	0	0	0	0	0	0
ENSMUSG00000121905	0	0	0	0	0	0
ENSMUSG00000121906	0	0	0	0	0	0
ENSMUSG00000121907	0	0	0	0	0	0
ENSMUSG00000121908	0	0	0	0	0	0
ENSMUSG00000121909	0	0	0	0	0	0
ENSMUSG00000121910	0	0	0	0	0	0
ENSMUSG00000121912	0	0	0	0	0	0
ENSMUSG00000121913	171	143	80	149	145	225
ENSMUSG00000121914	35	26	13	30	41	49
ENSMUSG00000121915	0	0	0	0	0	0
ENSMUSG00000121917	0	0	0	0	0	0
ENSMUSG00000121918	0	0	0	0	0	0
ENSMUSG00000121919	0	0	0	0	0	0
ENSMUSG00000121920	53	47	35	38	45	63
ENSMUSG00000121921	0	0	0	0	0	0
ENSMUSG00001074846	0	0	0	0	0	1
ENSMUSG00001118660	0	0	0	0	0	0
ENSMUSG00001118661	0	0	0	0	0	0
ENSMUSG00001118662	0	0	0	0	0	0
ENSMUSG00001118663	0	0	0	0	0	0
ENSMUSG00001118664	0	0	0	0	0	0
ENSMUSG00001118666	0	0	0	0	0	0
ENSMUSG00001118668	0	0	0	0	0	0
ENSMUSG00001118669	0	0	0	0	0	0
ENSMUSG00001118671	0	0	0	0	0	0
ENSMUSG00002074846	0	0	0	0	0	0
ENSMUSG00002074847	0	0	0	0	0	0
ENSMUSG00002074848	0	0	0	0	0	0
ENSMUSG00002074849	0	0	0	0	0	0
ENSMUSG00002074850	0	0	0	0	0	0
ENSMUSG00002074851	0	0	0	0	0	0
ENSMUSG00002074852	0	0	0	0	0	0
ENSMUSG00002074853	0	0	0	0	0	0
ENSMUSG00002074854	1	1	1	0	0	1
ENSMUSG00002074855	0	0	0	0	0	0
ENSMUSG00002074856	0	0	0	0	0	0
ENSMUSG00002074857	0	0	0	0	0	0
ENSMUSG00002074858	0	0	0	0	0	0
ENSMUSG00002074859	0	0	0	0	0	0
ENSMUSG00002074860	0	0	0	0	0	0
ENSMUSG00002074861	0	0	0	0	0	0
ENSMUSG00002074862	0	0	0	0	0	0
ENSMUSG00002074863	0	0	0	0	0	0
ENSMUSG00002074864	0	0	0	0	0	0
ENSMUSG00002074865	0	0	0	0	0	0
ENSMUSG00002074866	0	0	0	0	0	0
ENSMUSG00002074867	0	0	0	0	0	0
ENSMUSG00002074868	0	0	0	0	0	0
ENSMUSG00002074869	0	0	0	0	0	0
ENSMUSG00002074870	0	0	0	0	0	0
ENSMUSG00002074871	0	0	0	0	0	0
ENSMUSG00002074872	0	0	0	0	0	0
ENSMUSG00002074873	0	0	0	0	0	0
ENSMUSG00002074874	0	0	0	0	0	0
ENSMUSG00002074875	0	0	0	0	0	0
ENSMUSG00002074876	0	0	0	0	0	0
ENSMUSG00002074877	0	0	0	0	0	0
ENSMUSG00002074878	0	0	0	0	0	0
ENSMUSG00002074879	0	0	0	0	0	0
ENSMUSG00002074880	0	0	0	0	0	0
ENSMUSG00002074881	0	0	0	0	0	0
ENSMUSG00002074882	0	0	0	0	0	0
ENSMUSG00002074883	0	0	0	0	0	0
ENSMUSG00002074884	0	0	0	0	0	0
ENSMUSG00002074885	0	0	0	0	0	0
ENSMUSG00002074886	0	0	0	0	0	0
ENSMUSG00002074887	0	0	0	0	0	0
ENSMUSG00002074888	0	0	0	0	0	0
ENSMUSG00002074889	0	0	0	0	0	0
ENSMUSG00002074890	0	0	0	0	0	0
ENSMUSG00002074891	0	0	0	0	0	0
ENSMUSG00002074892	0	0	0	0	0	0
ENSMUSG00002074893	0	0	0	0	0	0
ENSMUSG00002074894	0	0	0	0	0	2
ENSMUSG00002074895	0	0	0	0	0	0
ENSMUSG00002074896	0	0	0	0	0	0
ENSMUSG00002074897	0	0	0	0	0	0
ENSMUSG00002074898	0	0	0	0	0	0
ENSMUSG00002074899	0	0	0	0	0	0
ENSMUSG00002074900	0	0	0	0	0	0
ENSMUSG00002074901	0	0	0	0	0	0
ENSMUSG00002074902	0	0	0	0	0	0
ENSMUSG00002074903	0	0	0	0	0	0
ENSMUSG00002074904	0	0	0	0	0	0
ENSMUSG00002074905	0	0	0	0	0	0
ENSMUSG00002074906	0	0	0	0	0	0
ENSMUSG00002074907	0	0	0	0	0	0
ENSMUSG00002074908	0	0	0	0	0	0
ENSMUSG00002074909	0	0	0	0	0	0
ENSMUSG00002074910	0	0	0	0	0	0
ENSMUSG00002074911	0	0	0	0	0	0
ENSMUSG00002074912	0	0	0	0	0	0
ENSMUSG00002074913	0	3	0	0	0	0
ENSMUSG00002074914	0	0	0	0	0	0
ENSMUSG00002074915	0	0	0	0	0	0
ENSMUSG00002074916	0	0	0	0	0	0
ENSMUSG00002074917	0	0	0	0	0	0
ENSMUSG00002074918	0	0	0	0	0	0
ENSMUSG00002074919	0	0	0	0	0	0
ENSMUSG00002074920	0	0	0	0	0	0
ENSMUSG00002074921	0	0	0	0	0	0
ENSMUSG00002074922	0	0	0	0	0	0
ENSMUSG00002074923	0	0	0	0	0	0
ENSMUSG00002074924	0	0	0	0	0	0
ENSMUSG00002074925	0	0	1	0	2	0
ENSMUSG00002074926	0	0	0	0	0	0
ENSMUSG00002074927	0	0	0	0	0	0
ENSMUSG00002074928	0	0	0	0	0	0
ENSMUSG00002074929	0	0	0	0	0	0
ENSMUSG00002074930	0	0	0	2	0	0
ENSMUSG00002074931	0	0	0	0	0	0
ENSMUSG00002074932	0	0	0	0	0	0
ENSMUSG00002074933	0	0	0	0	0	0
ENSMUSG00002074934	0	0	0	0	0	0
ENSMUSG00002074935	0	0	0	0	0	0
ENSMUSG00002074936	0	0	0	0	0	0
ENSMUSG00002074937	0	0	0	0	0	0
ENSMUSG00002074938	0	0	0	0	0	0
ENSMUSG00002074939	0	0	0	0	0	0
ENSMUSG00002074940	0	0	0	0	0	0
ENSMUSG00002074941	0	0	0	0	0	0
ENSMUSG00002074942	0	0	0	0	0	0
ENSMUSG00002074943	0	0	0	0	0	0
ENSMUSG00002074944	0	0	0	0	0	0
ENSMUSG00002074945	0	0	0	0	0	0
ENSMUSG00002074946	0	0	0	0	0	0
ENSMUSG00002074947	1	0	0	0	0	0
ENSMUSG00002074948	0	0	0	0	0	0
ENSMUSG00002074949	0	0	0	0	0	0
ENSMUSG00002074950	0	0	0	0	0	0
ENSMUSG00002074951	0	0	0	0	0	0
ENSMUSG00002074952	0	0	0	0	0	0
ENSMUSG00002074953	0	0	0	0	0	0
ENSMUSG00002074954	0	0	0	0	0	0
ENSMUSG00002074955	12	2	0	0	0	0
ENSMUSG00002074956	0	0	0	0	0	0
ENSMUSG00002074957	0	0	0	0	0	0
ENSMUSG00002074958	0	0	0	0	0	0
ENSMUSG00002074959	0	0	0	0	0	0
ENSMUSG00002074960	0	0	0	0	0	0
ENSMUSG00002074961	0	0	0	0	0	0
ENSMUSG00002074962	0	0	0	0	0	0
ENSMUSG00002074963	0	0	0	0	0	0
ENSMUSG00002074964	0	0	0	0	0	0
ENSMUSG00002074965	0	0	0	0	0	0
ENSMUSG00002074966	0	0	0	0	0	0
ENSMUSG00002074967	0	0	0	0	0	0
ENSMUSG00002074968	0	0	0	0	0	0
ENSMUSG00002074969	0	0	0	0	0	0
ENSMUSG00002074970	0	0	0	0	0	0
ENSMUSG00002074971	0	0	0	0	0	0
ENSMUSG00002074972	0	0	0	0	0	0
ENSMUSG00002074973	0	0	0	0	0	0
ENSMUSG00002074974	0	0	0	0	0	0
ENSMUSG00002074975	0	0	0	0	0	0
ENSMUSG00002074976	0	0	0	0	0	0
ENSMUSG00002074977	0	0	0	0	0	0
ENSMUSG00002074978	0	0	0	0	0	0
ENSMUSG00002074979	0	0	0	0	0	0
ENSMUSG00002074980	0	0	0	0	0	0
ENSMUSG00002074981	0	0	0	0	0	0
ENSMUSG00002074982	0	0	0	0	0	0
ENSMUSG00002074983	0	0	0	0	0	0
ENSMUSG00002074984	0	0	0	0	0	0
ENSMUSG00002074985	0	0	0	0	0	0
ENSMUSG00002074986	0	0	0	0	0	0
ENSMUSG00002074987	0	0	0	0	0	0
ENSMUSG00002074988	0	0	0	0	0	0
ENSMUSG00002074989	0	0	0	0	0	0
ENSMUSG00002074990	0	0	0	0	0	0
ENSMUSG00002074991	0	0	0	0	0	0
ENSMUSG00002074992	0	0	0	0	0	0
ENSMUSG00002074993	0	0	0	0	0	0
ENSMUSG00002074994	0	0	0	0	0	0
ENSMUSG00002074995	0	0	0	0	0	0
ENSMUSG00002074996	0	0	0	0	0	0
ENSMUSG00002074997	0	0	0	0	0	0
ENSMUSG00002074998	0	0	1	0	0	0
ENSMUSG00002074999	0	0	0	0	0	0
ENSMUSG00002075000	0	0	0	0	0	0
ENSMUSG00002075001	0	0	0	0	0	0
ENSMUSG00002075002	0	0	0	0	0	0
ENSMUSG00002075003	0	0	0	0	0	0
ENSMUSG00002075004	0	0	0	0	0	0
ENSMUSG00002075005	0	0	0	0	0	0
ENSMUSG00002075006	0	0	0	0	0	0
ENSMUSG00002075007	0	0	0	0	0	0
ENSMUSG00002075008	0	0	0	0	0	0
ENSMUSG00002075009	0	0	0	0	0	0
ENSMUSG00002075010	0	0	0	0	0	0
ENSMUSG00002075011	0	0	0	2	0	0
ENSMUSG00002075012	0	0	0	0	0	0
ENSMUSG00002075013	0	0	0	0	0	0
ENSMUSG00002075014	0	0	0	0	0	0
ENSMUSG00002075015	0	0	0	0	0	0
ENSMUSG00002075016	0	0	0	0	0	0
ENSMUSG00002075017	0	0	0	0	0	0
ENSMUSG00002075018	0	0	0	0	0	0
ENSMUSG00002075019	0	0	0	0	0	0
ENSMUSG00002075020	0	0	0	0	0	0
ENSMUSG00002075021	0	0	0	0	0	0
ENSMUSG00002075022	0	0	0	0	0	0
ENSMUSG00002075023	0	0	0	0	0	0
ENSMUSG00002075024	0	0	0	0	0	0
ENSMUSG00002075025	0	0	0	0	0	0
ENSMUSG00002075026	0	0	0	0	0	0
ENSMUSG00002075027	0	0	0	0	0	0
ENSMUSG00002075028	0	0	0	0	0	0
ENSMUSG00002075029	0	0	0	0	0	0
ENSMUSG00002075030	0	0	0	0	0	0
ENSMUSG00002075031	0	0	0	0	0	0
ENSMUSG00002075032	0	0	0	0	0	0
ENSMUSG00002075033	0	0	0	0	0	0
ENSMUSG00002075034	0	0	0	0	0	0
ENSMUSG00002075035	0	0	0	0	0	0
ENSMUSG00002075036	0	0	0	0	0	0
ENSMUSG00002075037	0	0	0	0	0	0
ENSMUSG00002075038	0	0	0	0	0	0
ENSMUSG00002075039	0	0	0	0	0	0
ENSMUSG00002075040	0	0	0	0	0	0
ENSMUSG00002075041	0	0	0	0	0	0
ENSMUSG00002075042	0	0	0	0	0	0
ENSMUSG00002075043	0	0	0	0	0	0
ENSMUSG00002075044	0	0	0	0	0	0
ENSMUSG00002075045	0	0	0	0	0	0
ENSMUSG00002075046	0	0	0	0	0	0
ENSMUSG00002075047	0	0	0	0	0	0
ENSMUSG00002075048	0	0	0	0	0	0
ENSMUSG00002075049	0	0	0	0	0	0
ENSMUSG00002075050	0	0	0	0	0	0
ENSMUSG00002075051	0	0	0	0	0	0
ENSMUSG00002075052	0	0	0	0	0	0
ENSMUSG00002075053	0	0	0	0	0	0
ENSMUSG00002075054	0	0	0	0	0	0
ENSMUSG00002075055	0	0	0	0	0	0
ENSMUSG00002075056	0	0	0	0	0	0
ENSMUSG00002075057	0	0	0	0	0	0
ENSMUSG00002075058	0	0	0	0	0	0
ENSMUSG00002075059	0	0	0	0	0	0
ENSMUSG00002075060	0	0	0	0	0	0
ENSMUSG00002075061	0	0	0	0	0	0
ENSMUSG00002075062	0	0	0	0	0	0
ENSMUSG00002075063	0	0	0	0	0	0
ENSMUSG00002075064	0	0	0	0	0	0
ENSMUSG00002075065	0	0	0	0	0	0
ENSMUSG00002075066	0	0	0	0	0	0
ENSMUSG00002075067	0	0	0	0	0	0
ENSMUSG00002075068	0	0	0	0	0	0
ENSMUSG00002075069	0	0	0	0	0	0
ENSMUSG00002075070	0	0	0	0	0	1
ENSMUSG00002075071	0	0	0	0	0	0
ENSMUSG00002075072	0	0	0	0	0	0
ENSMUSG00002075073	0	0	0	0	0	0
ENSMUSG00002075074	0	0	0	0	0	0
ENSMUSG00002075075	0	0	0	0	0	0
ENSMUSG00002075076	0	0	0	0	0	0
ENSMUSG00002075077	0	0	0	0	0	0
ENSMUSG00002075078	0	0	0	0	0	0
ENSMUSG00002075079	0	0	0	0	0	0
ENSMUSG00002075080	0	0	0	0	0	0
ENSMUSG00002075081	0	0	0	0	0	0
ENSMUSG00002075082	0	0	0	0	0	0
ENSMUSG00002075083	0	1	0	0	0	0
ENSMUSG00002075084	0	0	0	0	0	0
ENSMUSG00002075085	0	0	0	0	0	0
ENSMUSG00002075086	0	0	0	0	0	0
ENSMUSG00002075087	0	0	0	0	0	0
ENSMUSG00002075088	0	0	0	0	0	0
ENSMUSG00002075089	0	0	0	0	0	0
ENSMUSG00002075090	0	0	0	0	0	0
ENSMUSG00002075091	0	0	0	0	0	0
ENSMUSG00002075092	0	0	0	0	0	0
ENSMUSG00002075093	0	0	0	0	0	0
ENSMUSG00002075094	0	0	0	0	0	0
ENSMUSG00002075095	0	0	0	0	0	0
ENSMUSG00002075096	0	0	0	0	0	0
ENSMUSG00002075097	0	0	0	0	0	0
ENSMUSG00002075098	0	0	0	0	0	0
ENSMUSG00002075099	0	0	0	0	0	0
ENSMUSG00002075100	0	0	0	0	0	0
ENSMUSG00002075101	0	0	0	0	0	0
ENSMUSG00002075102	0	0	0	0	0	0
ENSMUSG00002075103	0	0	0	0	0	0
ENSMUSG00002075104	0	0	0	0	0	0
ENSMUSG00002075105	0	0	0	0	0	0
ENSMUSG00002075106	0	0	0	0	0	0
ENSMUSG00002075107	0	0	0	0	0	0
ENSMUSG00002075108	0	0	0	0	0	0
ENSMUSG00002075109	0	0	0	0	0	0
ENSMUSG00002075110	0	0	0	0	0	0
ENSMUSG00002075111	0	0	0	0	0	0
ENSMUSG00002075112	0	0	0	0	0	0
ENSMUSG00002075113	0	0	0	0	0	0
ENSMUSG00002075114	0	0	0	0	0	0
ENSMUSG00002075115	0	0	0	0	0	0
ENSMUSG00002075116	0	0	0	0	0	0
ENSMUSG00002075117	0	0	0	0	0	0
ENSMUSG00002075118	0	0	0	0	0	0
ENSMUSG00002075119	0	0	0	0	0	0
ENSMUSG00002075120	0	0	0	0	0	0
ENSMUSG00002075121	0	0	0	0	0	0
ENSMUSG00002075122	0	0	0	0	0	0
ENSMUSG00002075123	0	0	0	0	0	0
ENSMUSG00002075124	0	0	0	0	0	0
ENSMUSG00002075125	0	0	0	0	0	0
ENSMUSG00002075126	0	0	0	0	0	0
ENSMUSG00002075127	0	0	0	0	0	0
ENSMUSG00002075128	0	0	0	0	0	0
ENSMUSG00002075129	0	0	0	0	0	0
ENSMUSG00002075130	0	0	0	0	0	0
ENSMUSG00002075131	0	0	0	0	0	0
ENSMUSG00002075132	0	0	0	0	0	0
ENSMUSG00002075133	0	0	0	0	0	0
ENSMUSG00002075134	0	0	0	0	0	0
ENSMUSG00002075135	0	0	0	0	0	0
ENSMUSG00002075136	0	0	0	0	0	0
ENSMUSG00002075137	1	0	0	0	0	1
ENSMUSG00002075138	0	0	0	0	0	0
ENSMUSG00002075139	0	0	0	0	0	0
ENSMUSG00002075140	0	0	0	0	0	0
ENSMUSG00002075141	0	0	0	0	0	0
ENSMUSG00002075142	0	0	0	0	0	0
ENSMUSG00002075143	0	0	0	0	0	0
ENSMUSG00002075144	0	0	0	0	0	0
ENSMUSG00002075145	0	0	0	0	0	0
ENSMUSG00002075146	0	0	0	0	0	0
ENSMUSG00002075147	0	0	0	0	0	0
ENSMUSG00002075148	0	0	0	0	0	0
ENSMUSG00002075149	0	0	0	0	0	0
ENSMUSG00002075150	0	0	0	0	0	0
ENSMUSG00002075151	0	0	0	0	0	0
ENSMUSG00002075152	0	0	0	0	0	0
ENSMUSG00002075153	0	0	0	0	0	0
ENSMUSG00002075154	0	0	0	0	0	0
ENSMUSG00002075155	0	0	0	0	0	0
ENSMUSG00002075156	0	0	0	0	0	0
ENSMUSG00002075157	0	0	0	0	0	0
ENSMUSG00002075158	0	0	0	0	0	0
ENSMUSG00002075159	0	0	0	0	0	0
ENSMUSG00002075160	0	0	0	0	0	0
ENSMUSG00002075161	0	0	0	0	0	0
ENSMUSG00002075162	0	0	0	0	0	0
ENSMUSG00002075163	0	0	0	0	0	0
ENSMUSG00002075164	0	0	0	0	0	0
ENSMUSG00002075165	0	0	0	0	0	0
ENSMUSG00002075166	0	0	0	0	0	0
ENSMUSG00002075167	0	0	0	0	0	0
ENSMUSG00002075168	0	0	0	0	0	0
ENSMUSG00002075169	0	0	0	0	0	0
ENSMUSG00002075170	0	0	0	0	0	0
ENSMUSG00002075171	0	0	0	0	0	0
ENSMUSG00002075172	0	0	0	0	0	0
ENSMUSG00002075173	0	0	0	0	0	0
ENSMUSG00002075174	0	0	0	0	0	0
ENSMUSG00002075175	0	0	0	0	0	0
ENSMUSG00002075176	0	0	0	0	0	0
ENSMUSG00002075177	0	0	0	0	0	0
ENSMUSG00002075178	0	0	0	0	0	0
ENSMUSG00002075179	0	0	0	0	0	0
ENSMUSG00002075180	0	0	0	0	0	0
ENSMUSG00002075181	0	0	0	0	0	0
ENSMUSG00002075182	0	0	0	0	0	0
ENSMUSG00002075183	0	0	0	0	0	0
ENSMUSG00002075184	0	0	0	0	0	0
ENSMUSG00002075185	0	0	0	0	0	0
ENSMUSG00002075186	0	0	0	0	0	0
ENSMUSG00002075187	0	0	0	0	0	0
ENSMUSG00002075188	0	0	0	0	0	0
ENSMUSG00002075189	0	0	0	0	0	0
ENSMUSG00002075190	0	0	0	0	0	0
ENSMUSG00002075191	0	0	0	0	0	0
ENSMUSG00002075192	0	0	0	0	0	0
ENSMUSG00002075193	0	0	0	0	0	0
ENSMUSG00002075194	0	0	0	0	0	0
ENSMUSG00002075195	0	0	0	0	0	0
ENSMUSG00002075196	0	0	0	0	0	0
ENSMUSG00002075197	0	0	0	0	0	0
ENSMUSG00002075198	0	0	0	0	0	0
ENSMUSG00002075199	0	0	0	0	0	0
ENSMUSG00002075200	0	0	0	0	0	0
ENSMUSG00002075201	0	0	0	0	0	0
ENSMUSG00002075202	0	0	0	0	0	0
ENSMUSG00002075203	0	0	0	0	0	0
ENSMUSG00002075204	0	0	0	0	0	0
ENSMUSG00002075205	0	0	0	0	0	0
ENSMUSG00002075206	0	0	0	0	0	0
ENSMUSG00002075207	0	0	0	0	0	0
ENSMUSG00002075208	0	0	0	1	0	0
ENSMUSG00002075209	0	0	0	0	0	0
ENSMUSG00002075210	0	0	0	0	0	0
ENSMUSG00002075211	0	0	0	0	0	0
ENSMUSG00002075212	0	0	0	0	0	0
ENSMUSG00002075213	0	0	0	0	0	0
ENSMUSG00002075214	0	0	0	0	0	0
ENSMUSG00002075215	0	0	0	0	0	0
ENSMUSG00002075216	0	0	0	0	0	0
ENSMUSG00002075217	0	0	0	0	0	0
ENSMUSG00002075218	0	0	0	0	0	0
ENSMUSG00002075219	0	0	0	0	0	0
ENSMUSG00002075220	0	0	0	0	0	0
ENSMUSG00002075221	0	0	0	0	0	0
ENSMUSG00002075222	0	0	0	0	0	0
ENSMUSG00002075223	0	0	0	0	0	0
ENSMUSG00002075224	0	0	0	0	0	0
ENSMUSG00002075225	0	0	0	0	0	0
ENSMUSG00002075226	0	0	0	0	0	0
ENSMUSG00002075227	0	0	0	0	0	0
ENSMUSG00002075228	0	0	0	0	0	0
ENSMUSG00002075229	0	0	0	0	0	0
ENSMUSG00002075230	0	0	0	0	0	0
ENSMUSG00002075231	0	0	0	0	0	0
ENSMUSG00002075232	0	0	0	0	0	0
ENSMUSG00002075233	0	0	0	0	0	0
ENSMUSG00002075234	0	0	0	0	0	0
ENSMUSG00002075235	0	0	0	0	0	0
ENSMUSG00002075236	0	0	0	0	0	0
ENSMUSG00002075237	0	0	0	0	0	0
ENSMUSG00002075238	0	0	0	0	0	0
ENSMUSG00002075239	0	0	0	0	0	0
ENSMUSG00002075240	0	0	0	0	0	0
ENSMUSG00002075241	0	0	0	0	0	0
ENSMUSG00002075242	0	0	0	0	0	0
ENSMUSG00002075243	0	0	0	0	0	0
ENSMUSG00002075244	0	0	0	0	0	0
ENSMUSG00002075245	0	0	0	0	0	0
ENSMUSG00002075246	0	0	0	0	0	0
ENSMUSG00002075247	0	0	0	0	0	0
ENSMUSG00002075248	0	0	0	0	0	0
ENSMUSG00002075249	0	0	0	0	0	0
ENSMUSG00002075250	0	0	0	0	0	0
ENSMUSG00002075251	0	0	0	0	0	0
ENSMUSG00002075252	0	0	0	0	0	0
ENSMUSG00002075253	0	0	0	0	0	0
ENSMUSG00002075254	0	0	0	0	0	0
ENSMUSG00002075255	0	0	0	0	0	0
ENSMUSG00002075256	0	0	0	0	0	0
ENSMUSG00002075257	0	0	0	0	0	0
ENSMUSG00002075258	0	0	0	0	0	0
ENSMUSG00002075259	0	0	0	0	0	0
ENSMUSG00002075260	0	0	0	0	0	0
ENSMUSG00002075261	0	0	0	0	0	0
ENSMUSG00002075262	0	0	0	0	0	0
ENSMUSG00002075263	0	0	0	0	0	0
ENSMUSG00002075264	0	0	0	0	0	0
ENSMUSG00002075265	0	0	0	0	0	0
ENSMUSG00002075266	0	0	0	0	0	0
ENSMUSG00002075267	0	0	0	0	0	0
ENSMUSG00002075268	0	0	0	0	0	0
ENSMUSG00002075269	0	0	0	0	0	0
ENSMUSG00002075270	0	0	0	0	0	0
ENSMUSG00002075271	0	0	0	0	0	0
ENSMUSG00002075272	0	0	0	0	0	0
ENSMUSG00002075273	0	0	0	0	0	0
ENSMUSG00002075274	0	0	0	0	0	0
ENSMUSG00002075275	0	0	0	0	0	0
ENSMUSG00002075276	0	0	0	0	0	0
ENSMUSG00002075277	0	0	0	0	0	0
ENSMUSG00002075278	0	0	0	0	0	0
ENSMUSG00002075279	0	0	0	0	0	0
ENSMUSG00002075280	0	0	0	0	0	0
ENSMUSG00002075281	0	0	0	0	0	0
ENSMUSG00002075282	0	0	0	0	0	0
ENSMUSG00002075283	0	0	0	0	0	0
ENSMUSG00002075284	0	0	0	0	0	0
ENSMUSG00002075285	0	0	0	0	0	0
ENSMUSG00002075286	0	0	0	0	0	0
ENSMUSG00002075287	0	0	0	0	0	0
ENSMUSG00002075288	0	0	0	0	0	0
ENSMUSG00002075289	0	0	0	0	0	0
ENSMUSG00002075290	0	0	0	0	0	0
ENSMUSG00002075291	0	0	0	1	0	0
ENSMUSG00002075292	0	0	0	0	0	0
ENSMUSG00002075293	0	0	0	0	0	0
ENSMUSG00002075294	0	0	0	0	0	0
ENSMUSG00002075295	0	0	0	0	0	0
ENSMUSG00002075296	0	0	0	0	0	0
ENSMUSG00002075297	0	0	0	0	0	0
ENSMUSG00002075298	0	0	0	0	0	0
ENSMUSG00002075299	0	0	0	0	0	0
ENSMUSG00002075300	0	0	0	0	0	0
ENSMUSG00002075301	0	0	0	0	0	0
ENSMUSG00002075302	0	0	0	0	0	0
ENSMUSG00002075303	0	0	0	0	0	0
ENSMUSG00002075304	0	0	0	0	0	0
ENSMUSG00002075305	0	0	0	0	0	0
ENSMUSG00002075306	0	0	0	0	0	0
ENSMUSG00002075307	0	0	0	0	0	0
ENSMUSG00002075308	0	0	0	0	0	0
ENSMUSG00002075309	0	0	0	0	0	0
ENSMUSG00002075310	0	0	0	0	0	0
ENSMUSG00002075311	0	0	0	0	0	0
ENSMUSG00002075312	0	0	0	0	0	0
ENSMUSG00002075313	0	0	0	0	0	0
ENSMUSG00002075314	0	0	0	0	0	0
ENSMUSG00002075315	0	0	0	0	0	0
ENSMUSG00002075316	0	0	0	0	0	0
ENSMUSG00002075317	0	0	0	0	0	0
ENSMUSG00002075318	0	0	0	0	0	0
ENSMUSG00002075319	0	0	0	0	0	0
ENSMUSG00002075320	0	0	0	0	0	0
ENSMUSG00002075321	0	0	0	0	0	0
ENSMUSG00002075322	0	0	0	0	0	0
ENSMUSG00002075323	0	0	0	0	0	0
ENSMUSG00002075324	0	0	0	0	0	0
ENSMUSG00002075325	0	0	0	0	0	0
ENSMUSG00002075326	0	0	0	0	0	0
ENSMUSG00002075327	0	0	0	0	0	0
ENSMUSG00002075328	0	0	0	0	0	0
ENSMUSG00002075329	0	0	0	0	0	0
ENSMUSG00002075330	0	0	0	0	0	0
ENSMUSG00002075331	0	0	0	0	0	0
ENSMUSG00002075332	0	0	0	0	0	0
ENSMUSG00002075333	0	0	0	0	0	0
ENSMUSG00002075334	0	0	0	0	0	0
ENSMUSG00002075335	0	0	0	0	0	0
ENSMUSG00002075336	0	0	0	0	0	0
ENSMUSG00002075337	0	0	0	0	0	0
ENSMUSG00002075338	0	0	0	0	0	0
ENSMUSG00002075339	0	0	0	0	0	0
ENSMUSG00002075340	0	0	0	0	0	0
ENSMUSG00002075341	0	0	0	0	0	0
ENSMUSG00002075342	0	0	0	0	0	0
ENSMUSG00002075343	0	0	0	0	0	0
ENSMUSG00002075344	5	1	0	1	1	3
ENSMUSG00002075345	0	0	0	0	0	0
ENSMUSG00002075346	0	0	0	0	0	0
ENSMUSG00002075347	0	0	0	0	0	0
ENSMUSG00002075348	0	0	0	0	0	0
ENSMUSG00002075349	0	0	0	0	0	0
ENSMUSG00002075350	0	0	0	0	0	0
ENSMUSG00002075351	0	0	0	0	0	0
ENSMUSG00002075352	0	0	0	0	0	0
ENSMUSG00002075353	0	0	0	0	0	0
ENSMUSG00002075354	0	0	0	0	0	0
ENSMUSG00002075355	0	0	0	0	0	0
ENSMUSG00002075356	0	0	0	0	0	0
ENSMUSG00002075357	0	0	0	0	0	0
ENSMUSG00002075358	0	0	0	0	0	0
ENSMUSG00002075359	0	0	0	0	0	0
ENSMUSG00002075360	0	0	0	0	0	0
ENSMUSG00002075361	0	0	0	0	0	0
ENSMUSG00002075362	0	0	0	0	0	0
ENSMUSG00002075363	0	0	0	0	0	0
ENSMUSG00002075364	0	0	0	0	0	0
ENSMUSG00002075365	0	0	0	0	0	0
ENSMUSG00002075366	0	0	0	0	0	0
ENSMUSG00002075367	0	0	0	0	0	0
ENSMUSG00002075368	0	0	0	0	0	0
ENSMUSG00002075369	0	0	0	0	0	0
ENSMUSG00002075370	0	0	0	0	0	0
ENSMUSG00002075371	0	0	0	0	0	0
ENSMUSG00002075372	0	0	0	0	0	0
ENSMUSG00002075373	0	0	0	0	0	0
ENSMUSG00002075374	0	0	0	0	0	0
ENSMUSG00002075375	0	0	0	0	0	0
ENSMUSG00002075376	0	0	0	0	0	0
ENSMUSG00002075377	0	0	0	0	0	0
ENSMUSG00002075378	0	0	0	0	0	0
ENSMUSG00002075379	0	0	0	0	0	0
ENSMUSG00002075380	0	0	0	0	0	0
ENSMUSG00002075381	0	0	0	0	0	0
ENSMUSG00002075382	0	0	0	0	0	0
ENSMUSG00002075383	0	0	0	0	0	0
ENSMUSG00002075384	0	0	0	0	0	0
ENSMUSG00002075385	0	0	0	0	0	0
ENSMUSG00002075386	0	0	0	0	0	0
ENSMUSG00002075387	0	0	0	0	0	0
ENSMUSG00002075388	0	0	0	0	0	0
ENSMUSG00002075389	0	0	0	0	0	0
ENSMUSG00002075390	0	0	0	0	0	0
ENSMUSG00002075391	0	0	0	0	0	0
ENSMUSG00002075392	0	0	0	0	0	0
ENSMUSG00002075393	0	0	0	0	0	0
ENSMUSG00002075394	0	0	0	0	0	0
ENSMUSG00002075395	0	0	0	0	0	0
ENSMUSG00002075396	0	0	0	0	0	0
ENSMUSG00002075397	0	0	0	0	0	0
ENSMUSG00002075398	0	0	0	0	0	0
ENSMUSG00002075399	0	0	0	0	0	0
ENSMUSG00002075400	0	0	0	0	0	0
ENSMUSG00002075401	0	0	0	0	0	0
ENSMUSG00002075402	0	0	0	0	0	0
ENSMUSG00002075403	0	0	0	0	0	0
ENSMUSG00002075404	0	0	0	0	0	0
ENSMUSG00002075405	0	0	0	0	0	0
ENSMUSG00002075406	0	0	0	0	0	0
ENSMUSG00002075407	0	0	0	0	0	0
ENSMUSG00002075408	0	0	0	0	0	0
ENSMUSG00002075409	0	0	0	0	0	0
ENSMUSG00002075410	0	0	0	0	0	0
ENSMUSG00002075411	0	0	0	0	0	0
ENSMUSG00002075412	0	0	0	0	0	0
ENSMUSG00002075413	0	0	0	0	0	0
ENSMUSG00002075414	0	0	0	0	0	0
ENSMUSG00002075415	0	0	0	0	0	0
ENSMUSG00002075416	0	0	0	0	0	0
ENSMUSG00002075417	0	0	0	0	0	0
ENSMUSG00002075418	0	0	0	0	0	0
ENSMUSG00002075419	0	0	0	0	0	0
ENSMUSG00002075420	0	0	0	0	0	0
ENSMUSG00002075421	0	0	0	0	0	0
ENSMUSG00002075422	0	0	0	0	0	0
ENSMUSG00002075423	0	0	0	0	0	0
ENSMUSG00002075424	0	0	0	0	0	0
ENSMUSG00002075425	0	0	0	0	0	0
ENSMUSG00002075426	0	0	0	0	0	0
ENSMUSG00002075427	0	0	0	0	0	0
ENSMUSG00002075428	0	0	0	0	0	0
ENSMUSG00002075429	0	0	0	0	0	0
ENSMUSG00002075430	0	0	0	0	0	0
ENSMUSG00002075431	0	0	0	0	0	0
ENSMUSG00002075432	0	0	0	0	0	0
ENSMUSG00002075433	0	0	0	0	0	0
ENSMUSG00002075434	0	0	0	0	0	0
ENSMUSG00002075435	0	0	0	0	0	0
ENSMUSG00002075436	0	0	0	0	0	0
ENSMUSG00002075437	0	0	0	0	0	0
ENSMUSG00002075438	0	0	0	0	0	0
ENSMUSG00002075439	0	0	0	0	0	0
ENSMUSG00002075440	0	0	0	0	0	0
ENSMUSG00002075441	0	0	0	0	0	0
ENSMUSG00002075442	0	0	0	0	0	0
ENSMUSG00002075443	0	0	0	0	0	0
ENSMUSG00002075444	0	0	0	0	0	0
ENSMUSG00002075445	0	0	0	0	0	0
ENSMUSG00002075446	0	0	0	0	0	0
ENSMUSG00002075447	0	0	0	0	0	2
ENSMUSG00002075448	0	0	0	0	0	0
ENSMUSG00002075449	0	0	0	0	0	0
ENSMUSG00002075450	0	0	0	0	0	0
ENSMUSG00002075451	0	0	0	0	0	0
ENSMUSG00002075452	0	0	0	0	0	0
ENSMUSG00002075453	0	2	0	0	0	0
ENSMUSG00002075454	0	0	0	0	0	0
ENSMUSG00002075455	0	0	0	0	0	0
ENSMUSG00002075456	0	0	0	0	0	0
ENSMUSG00002075457	0	0	0	0	0	0
ENSMUSG00002075458	0	0	0	0	0	0
ENSMUSG00002075459	0	0	0	0	0	0
ENSMUSG00002075460	0	0	0	0	0	0
ENSMUSG00002075461	0	0	0	0	0	0
ENSMUSG00002075462	0	0	0	0	0	0
ENSMUSG00002075463	0	0	0	0	0	0
ENSMUSG00002075464	0	0	0	0	0	0
ENSMUSG00002075465	0	0	0	0	0	0
ENSMUSG00002075466	0	0	0	0	0	0
ENSMUSG00002075467	0	0	0	0	0	0
ENSMUSG00002075468	0	0	0	0	0	0
ENSMUSG00002075469	0	0	0	0	0	0
ENSMUSG00002075470	0	0	0	0	0	0
ENSMUSG00002075471	0	0	0	0	0	0
ENSMUSG00002075472	0	0	0	0	0	0
ENSMUSG00002075473	0	0	0	0	0	0
ENSMUSG00002075474	0	0	0	0	0	0
ENSMUSG00002075475	0	1	0	0	0	0
ENSMUSG00002075476	0	0	0	0	0	0
ENSMUSG00002075477	0	0	0	0	0	0
ENSMUSG00002075478	0	0	0	0	0	0
ENSMUSG00002075479	0	0	0	0	0	0
ENSMUSG00002075480	0	0	0	0	0	0
ENSMUSG00002075481	0	0	0	0	0	0
ENSMUSG00002075482	0	0	0	0	0	0
ENSMUSG00002075483	0	0	0	0	0	0
ENSMUSG00002075484	0	0	0	0	0	0
ENSMUSG00002075485	0	0	0	0	0	0
ENSMUSG00002075486	0	0	0	0	0	0
ENSMUSG00002075487	0	0	0	0	0	0
ENSMUSG00002075488	0	0	0	0	0	0
ENSMUSG00002075489	0	0	0	0	0	0
ENSMUSG00002075490	0	0	0	0	0	0
ENSMUSG00002075491	0	0	0	0	0	0
ENSMUSG00002075492	0	0	0	0	0	0
ENSMUSG00002075493	0	0	0	0	0	0
ENSMUSG00002075494	0	0	0	0	0	0
ENSMUSG00002075495	0	0	0	0	0	0
ENSMUSG00002075496	0	0	0	0	0	0
ENSMUSG00002075497	0	0	0	0	0	0
ENSMUSG00002075498	0	0	0	0	0	0
ENSMUSG00002075499	0	0	0	0	0	0
ENSMUSG00002075500	0	0	0	0	0	0
ENSMUSG00002075501	0	0	0	0	0	0
ENSMUSG00002075502	0	0	0	0	0	0
ENSMUSG00002075503	0	0	0	0	0	0
ENSMUSG00002075504	0	0	0	0	0	0
ENSMUSG00002075505	0	0	0	0	0	0
ENSMUSG00002075506	0	0	0	0	0	0
ENSMUSG00002075507	0	0	0	0	0	0
ENSMUSG00002075508	0	0	0	0	0	0
ENSMUSG00002075509	0	0	0	0	0	0
ENSMUSG00002075510	0	0	0	0	0	0
ENSMUSG00002075511	0	0	0	0	0	0
ENSMUSG00002075512	0	0	0	0	0	0
ENSMUSG00002075513	0	0	0	0	0	0
ENSMUSG00002075514	0	0	0	0	0	0
ENSMUSG00002075515	0	0	0	0	0	0
ENSMUSG00002075516	0	0	0	0	0	0
ENSMUSG00002075517	0	0	0	0	0	0
ENSMUSG00002075518	0	0	0	0	0	0
ENSMUSG00002075519	0	0	0	0	0	0
ENSMUSG00002075520	0	0	0	0	0	0
ENSMUSG00002075521	0	0	0	0	0	0
ENSMUSG00002075522	0	0	0	0	0	0
ENSMUSG00002075523	0	0	0	0	0	0
ENSMUSG00002075524	0	0	0	0	0	0
ENSMUSG00002075525	0	0	0	0	0	0
ENSMUSG00002075526	0	0	0	0	0	0
ENSMUSG00002075527	0	0	0	0	0	0
ENSMUSG00002075528	0	0	0	0	0	0
ENSMUSG00002075529	0	0	0	0	0	0
ENSMUSG00002075530	0	0	0	0	0	0
ENSMUSG00002075531	0	0	0	0	0	0
ENSMUSG00002075532	0	0	0	0	0	0
ENSMUSG00002075533	0	0	0	0	0	0
ENSMUSG00002075534	0	0	0	0	0	0
ENSMUSG00002075535	0	0	0	0	0	1
ENSMUSG00002075536	0	0	0	0	0	0
ENSMUSG00002075537	0	0	0	0	0	0
ENSMUSG00002075538	0	0	0	0	0	0
ENSMUSG00002075539	0	0	0	0	0	0
ENSMUSG00002075540	0	0	0	0	0	0
ENSMUSG00002075541	0	0	0	0	0	0
ENSMUSG00002075542	0	0	0	0	0	0
ENSMUSG00002075543	0	0	0	0	0	0
ENSMUSG00002075544	0	0	0	0	0	0
ENSMUSG00002075545	0	0	0	0	0	0
ENSMUSG00002075546	0	0	0	0	0	0
ENSMUSG00002075547	0	0	0	0	0	0
ENSMUSG00002075548	0	0	0	0	0	0
ENSMUSG00002075549	0	0	0	0	0	0
ENSMUSG00002075550	0	0	0	0	0	0
ENSMUSG00002075551	0	0	0	0	0	0
ENSMUSG00002075552	0	0	0	0	0	0
ENSMUSG00002075553	0	0	0	0	0	0
ENSMUSG00002075554	0	0	0	0	0	0
ENSMUSG00002075555	0	0	0	0	0	0
ENSMUSG00002075556	0	0	0	0	0	0
ENSMUSG00002075557	0	0	0	0	0	0
ENSMUSG00002075558	0	0	0	0	0	0
ENSMUSG00002075559	0	0	0	0	0	0
ENSMUSG00002075560	0	0	0	0	0	0
ENSMUSG00002075561	0	0	0	0	0	0
ENSMUSG00002075562	0	0	0	0	0	0
ENSMUSG00002075563	0	0	0	0	0	0
ENSMUSG00002075564	0	0	0	0	0	0
ENSMUSG00002075565	0	0	0	0	0	0
ENSMUSG00002075566	0	0	0	0	0	0
ENSMUSG00002075567	0	0	0	0	0	0
ENSMUSG00002075568	0	0	0	0	0	0
ENSMUSG00002075569	0	0	0	0	0	0
ENSMUSG00002075570	0	0	0	0	0	0
ENSMUSG00002075571	0	0	0	0	0	0
ENSMUSG00002075572	0	0	0	0	0	0
ENSMUSG00002075573	0	0	0	0	0	0
ENSMUSG00002075574	0	0	0	0	0	0
ENSMUSG00002075575	0	0	0	0	0	0
ENSMUSG00002075576	0	0	0	0	0	0
ENSMUSG00002075577	0	0	0	0	0	0
ENSMUSG00002075578	0	0	0	0	0	0
ENSMUSG00002075579	0	0	0	0	0	0
ENSMUSG00002075580	23	8	7	8	4	8
ENSMUSG00002075581	0	0	0	0	0	0
ENSMUSG00002075582	0	0	0	0	0	0
ENSMUSG00002075583	0	0	0	0	0	0
ENSMUSG00002075584	0	0	0	0	0	0
ENSMUSG00002075585	0	0	0	0	0	0
ENSMUSG00002075586	0	0	0	0	0	0
ENSMUSG00002075587	0	0	0	0	0	0
ENSMUSG00002075588	0	0	0	0	0	0
ENSMUSG00002075589	0	0	0	0	0	0
ENSMUSG00002075590	0	0	0	0	0	0
ENSMUSG00002075591	0	0	0	0	0	0
ENSMUSG00002075592	0	0	0	0	0	0
ENSMUSG00002075593	0	0	0	0	0	0
ENSMUSG00002075594	0	0	0	0	0	0
ENSMUSG00002075595	0	0	0	0	0	0
ENSMUSG00002075596	0	0	0	0	0	0
ENSMUSG00002075597	0	0	0	0	0	0
ENSMUSG00002075598	0	0	0	0	0	0
ENSMUSG00002075599	0	0	0	0	0	0
ENSMUSG00002075600	0	0	0	0	0	0
ENSMUSG00002075601	0	0	0	0	0	0
ENSMUSG00002075602	0	0	0	0	0	0
ENSMUSG00002075603	0	0	0	0	0	0
ENSMUSG00002075604	0	0	0	0	0	0
ENSMUSG00002075605	0	0	0	0	0	0
ENSMUSG00002075606	0	0	0	0	0	0
ENSMUSG00002075607	0	0	0	0	0	0
ENSMUSG00002075608	0	0	0	0	0	0
ENSMUSG00002075609	0	0	0	0	0	0
ENSMUSG00002075610	0	0	0	0	0	0
ENSMUSG00002075611	0	0	0	0	0	0
ENSMUSG00002075612	0	0	0	0	0	0
ENSMUSG00002075613	0	0	0	0	0	0
ENSMUSG00002075614	0	0	0	0	0	0
ENSMUSG00002075615	0	0	0	0	0	0
ENSMUSG00002075616	0	0	0	0	0	0
ENSMUSG00002075617	0	0	0	0	0	0
ENSMUSG00002075618	0	0	0	0	0	0
ENSMUSG00002075619	0	0	0	0	0	0
ENSMUSG00002075620	0	0	0	0	0	0
ENSMUSG00002075621	0	0	0	0	0	0
ENSMUSG00002075622	0	0	0	0	0	0
ENSMUSG00002075623	0	0	0	0	0	0
ENSMUSG00002075624	0	0	0	0	0	0
ENSMUSG00002075625	0	0	0	0	0	0
ENSMUSG00002075626	0	0	0	0	0	0
ENSMUSG00002075627	0	0	0	0	0	0
ENSMUSG00002075628	0	0	0	0	0	0
ENSMUSG00002075629	0	0	0	0	0	0
ENSMUSG00002075630	0	0	0	0	0	0
ENSMUSG00002075631	0	0	0	0	0	0
ENSMUSG00002075632	0	0	0	0	0	0
ENSMUSG00002075633	0	0	0	0	0	0
ENSMUSG00002075634	0	0	0	0	0	0
ENSMUSG00002075635	0	0	0	0	0	0
ENSMUSG00002075636	0	0	0	0	0	0
ENSMUSG00002075637	0	0	0	0	0	0
ENSMUSG00002075638	0	0	0	0	0	0
ENSMUSG00002075639	0	0	0	0	0	0
ENSMUSG00002075640	0	0	0	0	0	0
ENSMUSG00002075641	0	0	0	0	0	0
ENSMUSG00002075642	0	0	0	0	0	0
ENSMUSG00002075643	0	0	0	0	0	0
ENSMUSG00002075644	0	0	0	0	0	0
ENSMUSG00002075645	0	0	0	0	0	0
ENSMUSG00002075646	0	0	0	0	0	0
ENSMUSG00002075647	0	0	0	0	0	0
ENSMUSG00002075648	0	0	0	0	0	0
ENSMUSG00002075649	0	0	0	0	0	0
ENSMUSG00002075650	0	0	0	0	0	0
ENSMUSG00002075651	0	0	0	0	0	0
ENSMUSG00002075652	0	0	0	0	0	0
ENSMUSG00002075653	0	0	0	0	0	0
ENSMUSG00002075654	0	0	0	0	0	0
ENSMUSG00002075655	0	0	0	0	0	0
ENSMUSG00002075656	0	0	0	0	0	0
ENSMUSG00002075657	0	0	0	0	0	0
ENSMUSG00002075658	0	0	0	0	0	0
ENSMUSG00002075659	0	0	0	0	0	0
ENSMUSG00002075660	0	0	0	0	0	0
ENSMUSG00002075661	0	0	0	0	0	0
ENSMUSG00002075662	0	0	0	0	0	0
ENSMUSG00002075663	0	0	0	0	0	0
ENSMUSG00002075664	0	0	0	0	0	0
ENSMUSG00002075665	0	0	0	0	0	0
ENSMUSG00002075666	0	0	0	0	0	0
ENSMUSG00002075667	0	0	0	0	0	0
ENSMUSG00002075668	0	0	0	0	0	0
ENSMUSG00002075669	0	0	0	0	0	0
ENSMUSG00002075670	0	0	0	0	0	0
ENSMUSG00002075671	0	0	0	0	0	0
ENSMUSG00002075672	0	0	0	0	0	0
ENSMUSG00002075673	0	0	0	0	0	0
ENSMUSG00002075674	0	0	0	0	0	0
ENSMUSG00002075675	0	0	0	0	0	0
ENSMUSG00002075676	0	0	0	0	0	0
ENSMUSG00002075677	0	0	0	0	0	0
ENSMUSG00002075678	0	0	0	0	0	0
ENSMUSG00002075679	0	0	0	0	0	0
ENSMUSG00002075680	0	0	0	0	0	0
ENSMUSG00002075681	0	0	0	0	0	0
ENSMUSG00002075682	0	0	0	0	0	0
ENSMUSG00002075683	0	0	0	0	0	0
ENSMUSG00002075684	0	0	0	0	0	0
ENSMUSG00002075685	0	0	0	0	0	0
ENSMUSG00002075686	0	0	0	0	0	0
ENSMUSG00002075687	0	0	0	0	0	0
ENSMUSG00002075688	0	0	0	0	0	0
ENSMUSG00002075689	0	0	0	0	0	0
ENSMUSG00002075690	0	0	0	0	0	0
ENSMUSG00002075691	0	0	0	0	0	0
ENSMUSG00002075692	0	0	0	0	0	0
ENSMUSG00002075693	0	0	0	0	0	0
ENSMUSG00002075694	0	0	0	0	0	0
ENSMUSG00002075695	0	0	0	0	0	0
ENSMUSG00002075696	0	0	0	0	0	0
ENSMUSG00002075697	0	0	0	0	0	0
ENSMUSG00002075698	0	0	0	0	0	0
ENSMUSG00002075699	0	0	0	0	0	0
ENSMUSG00002075700	0	0	0	0	0	0
ENSMUSG00002075701	0	0	0	0	0	0
ENSMUSG00002075702	0	0	0	0	0	0
ENSMUSG00002075703	0	0	0	0	0	0
ENSMUSG00002075704	0	0	0	0	0	0
ENSMUSG00002075705	0	0	0	0	0	0
ENSMUSG00002075706	0	0	0	0	0	0
ENSMUSG00002075707	0	0	0	0	0	0
ENSMUSG00002075708	0	0	0	0	0	0
ENSMUSG00002075709	0	0	0	0	0	0
ENSMUSG00002075710	0	0	0	0	0	0
ENSMUSG00002075711	0	0	0	0	0	0
ENSMUSG00002075712	0	0	0	0	0	0
ENSMUSG00002075713	0	0	0	0	0	0
ENSMUSG00002075714	0	0	0	0	0	0
ENSMUSG00002075715	0	0	0	0	0	0
ENSMUSG00002075716	0	0	0	0	0	0
ENSMUSG00002075717	0	0	0	0	0	0
ENSMUSG00002075718	0	0	0	0	0	0
ENSMUSG00002075719	0	0	0	0	0	0
ENSMUSG00002075720	0	0	0	0	0	0
ENSMUSG00002075721	0	0	0	0	0	0
ENSMUSG00002075722	0	0	0	0	0	0
ENSMUSG00002075723	0	0	0	0	0	0
ENSMUSG00002075724	0	0	0	0	0	0
ENSMUSG00002075725	0	0	0	0	0	0
ENSMUSG00002075726	0	0	0	0	0	0
ENSMUSG00002075727	0	0	0	0	0	0
ENSMUSG00002075728	0	0	0	0	0	0
ENSMUSG00002075729	0	0	0	0	0	0
ENSMUSG00002075730	0	0	0	0	0	0
ENSMUSG00002075731	0	0	0	0	0	0
ENSMUSG00002075732	0	0	0	0	0	0
ENSMUSG00002075733	0	0	0	0	0	0
ENSMUSG00002075734	0	0	0	0	0	0
ENSMUSG00002075735	0	0	0	0	0	0
ENSMUSG00002075736	0	0	0	0	0	0
ENSMUSG00002075737	0	0	0	0	0	0
ENSMUSG00002075738	0	0	0	0	0	0
ENSMUSG00002075739	0	0	0	0	0	0
ENSMUSG00002075740	0	0	0	0	0	0
ENSMUSG00002075741	0	0	0	0	0	0
ENSMUSG00002075742	0	0	0	0	0	0
ENSMUSG00002075743	0	0	0	0	0	0
ENSMUSG00002075744	0	0	0	0	0	0
ENSMUSG00002075745	0	0	0	0	0	0
ENSMUSG00002075746	0	0	0	0	0	0
ENSMUSG00002075747	0	0	0	0	0	0
ENSMUSG00002075748	0	0	0	0	0	0
ENSMUSG00002075749	0	0	0	0	0	0
ENSMUSG00002075750	0	0	0	0	0	0
ENSMUSG00002075751	0	0	0	0	0	0
ENSMUSG00002075752	0	0	0	0	0	0
ENSMUSG00002075753	0	0	0	0	0	0
ENSMUSG00002075754	0	0	0	0	0	0
ENSMUSG00002075755	0	0	0	0	0	0
ENSMUSG00002075756	0	0	0	0	0	0
ENSMUSG00002075757	0	0	0	0	0	0
ENSMUSG00002075758	0	0	0	0	0	0
ENSMUSG00002075759	0	0	0	0	0	0
ENSMUSG00002075760	0	0	0	0	0	0
ENSMUSG00002075761	0	0	0	0	0	0
ENSMUSG00002075762	0	0	0	0	0	0
ENSMUSG00002075763	0	0	0	0	0	0
ENSMUSG00002075764	0	0	0	0	0	0
ENSMUSG00002075765	0	0	0	0	0	0
ENSMUSG00002075766	0	0	0	0	0	0
ENSMUSG00002075767	0	0	0	0	0	0
ENSMUSG00002075768	0	0	0	0	0	0
ENSMUSG00002075769	0	0	0	0	0	0
ENSMUSG00002075770	0	0	0	0	0	0
ENSMUSG00002075771	0	0	0	0	0	0
ENSMUSG00002075772	0	0	0	0	0	0
ENSMUSG00002075773	0	0	0	0	0	0
ENSMUSG00002075774	0	0	0	0	0	0
ENSMUSG00002075775	0	0	0	0	0	0
ENSMUSG00002075776	0	0	0	0	0	0
ENSMUSG00002075777	0	0	0	0	0	0
ENSMUSG00002075778	0	0	0	0	0	0
ENSMUSG00002075779	0	0	0	0	0	0
ENSMUSG00002075780	0	0	0	0	0	0
ENSMUSG00002075781	0	0	0	0	0	0
ENSMUSG00002075782	0	0	0	0	0	0
ENSMUSG00002075783	0	0	0	0	0	0
ENSMUSG00002075784	0	0	0	0	0	0
ENSMUSG00002075785	0	0	0	0	0	0
ENSMUSG00002075786	0	0	0	0	0	0
ENSMUSG00002075787	0	0	0	0	0	0
ENSMUSG00002075788	0	0	0	0	0	0
ENSMUSG00002075789	0	0	0	0	0	0
ENSMUSG00002075790	0	0	0	0	0	0
ENSMUSG00002075791	0	0	0	0	0	0
ENSMUSG00002075792	0	0	0	0	0	0
ENSMUSG00002075793	0	0	0	0	0	0
ENSMUSG00002075794	0	0	0	0	0	0
ENSMUSG00002075795	0	0	0	0	0	1
ENSMUSG00002075796	0	0	0	0	0	0
ENSMUSG00002075797	0	0	0	0	0	0
ENSMUSG00002075798	0	0	0	0	0	0
ENSMUSG00002075799	0	0	0	0	0	0
ENSMUSG00002075800	0	0	0	0	0	0
ENSMUSG00002075801	0	0	0	0	0	0
ENSMUSG00002075802	0	0	0	0	0	0
ENSMUSG00002075803	0	0	0	0	0	0
ENSMUSG00002075804	0	0	0	0	0	0
ENSMUSG00002075805	0	0	0	0	0	0
ENSMUSG00002075806	0	0	0	0	0	0
ENSMUSG00002075807	0	0	0	0	0	0
ENSMUSG00002075808	0	0	0	0	0	0
ENSMUSG00002075809	0	0	0	0	0	0
ENSMUSG00002075810	0	0	0	0	0	0
ENSMUSG00002075811	0	0	0	0	0	0
ENSMUSG00002075812	0	0	0	0	0	0
ENSMUSG00002075813	0	0	0	0	0	0
ENSMUSG00002075814	0	0	0	0	0	0
ENSMUSG00002075815	0	0	0	0	0	0
ENSMUSG00002075816	0	0	0	0	0	0
ENSMUSG00002075817	0	0	0	0	0	0
ENSMUSG00002075818	0	0	0	0	0	0
ENSMUSG00002075819	0	0	0	0	0	0
ENSMUSG00002075820	0	0	0	0	0	0
ENSMUSG00002075821	0	0	0	0	0	0
ENSMUSG00002075822	0	0	0	0	0	0
ENSMUSG00002075823	0	0	0	0	0	0
ENSMUSG00002075824	0	0	0	0	0	0
ENSMUSG00002075825	0	0	0	0	0	0
ENSMUSG00002075826	0	0	0	0	0	0
ENSMUSG00002075827	0	0	0	0	0	0
ENSMUSG00002075828	0	0	0	0	0	0
ENSMUSG00002075829	0	0	0	0	0	0
ENSMUSG00002075830	0	0	0	0	0	0
ENSMUSG00002075831	0	0	0	0	0	0
ENSMUSG00002075832	0	0	0	0	0	0
ENSMUSG00002075833	0	0	0	0	0	0
ENSMUSG00002075834	0	0	0	0	0	0
ENSMUSG00002075835	0	0	0	0	0	0
ENSMUSG00002075836	0	0	0	0	0	0
ENSMUSG00002075837	0	0	0	0	0	0
ENSMUSG00002075838	0	0	0	0	0	0
ENSMUSG00002075839	0	0	0	0	0	0
ENSMUSG00002075840	0	0	0	0	0	0
ENSMUSG00002075841	0	0	0	0	0	0
ENSMUSG00002075842	0	0	0	0	0	0
ENSMUSG00002075843	0	0	0	0	0	0
ENSMUSG00002075844	0	0	0	0	0	0
ENSMUSG00002075845	0	0	0	0	0	0
ENSMUSG00002075846	0	0	0	0	0	0
ENSMUSG00002075847	0	0	0	0	0	0
ENSMUSG00002075848	0	0	0	0	0	0
ENSMUSG00002075849	0	0	0	0	0	0
ENSMUSG00002075850	0	0	0	0	0	0
ENSMUSG00002075851	0	0	0	0	0	0
ENSMUSG00002075852	0	0	0	0	0	0
ENSMUSG00002075853	0	0	0	0	0	0
ENSMUSG00002075854	0	0	0	0	0	0
ENSMUSG00002075855	0	0	0	0	0	0
ENSMUSG00002075856	0	0	0	0	0	0
ENSMUSG00002075857	0	0	0	0	0	0
ENSMUSG00002075858	0	0	0	0	0	0
ENSMUSG00002075859	0	0	0	0	0	0
ENSMUSG00002075860	0	0	0	0	0	0
ENSMUSG00002075861	0	0	0	0	0	0
ENSMUSG00002075862	0	0	0	0	0	0
ENSMUSG00002075863	0	0	0	0	0	0
ENSMUSG00002075864	0	0	0	0	0	0
ENSMUSG00002075865	0	0	0	0	0	0
ENSMUSG00002075866	0	0	0	0	0	0
ENSMUSG00002075867	0	0	0	0	0	0
ENSMUSG00002075868	0	0	0	0	0	0
ENSMUSG00002075869	0	0	0	0	0	0
ENSMUSG00002075870	0	0	0	0	0	0
ENSMUSG00002075871	0	0	0	0	0	0
ENSMUSG00002075872	0	0	0	0	0	0
ENSMUSG00002075873	0	0	0	0	0	0
ENSMUSG00002075874	0	0	0	0	0	0
ENSMUSG00002075875	0	0	0	0	0	0
ENSMUSG00002075876	0	0	0	0	0	0
ENSMUSG00002075877	0	0	0	0	0	0
ENSMUSG00002075878	0	0	0	0	0	0
ENSMUSG00002075879	0	0	0	0	0	0
ENSMUSG00002075880	0	0	0	0	0	0
ENSMUSG00002075881	0	0	0	0	0	0
ENSMUSG00002075882	0	0	0	0	0	0
ENSMUSG00002075883	0	0	0	0	0	0
ENSMUSG00002075884	0	0	0	0	0	0
ENSMUSG00002075885	0	0	0	0	0	0
ENSMUSG00002075886	0	0	0	0	0	0
ENSMUSG00002075887	0	0	0	0	0	0
ENSMUSG00002075888	0	0	0	0	0	0
ENSMUSG00002075889	0	0	0	0	0	0
ENSMUSG00002075890	0	0	0	0	0	1
ENSMUSG00002075891	0	0	0	0	0	0
ENSMUSG00002075892	0	0	0	0	0	0
ENSMUSG00002075893	0	0	0	0	0	0
ENSMUSG00002075894	0	0	0	0	0	0
ENSMUSG00002075895	0	0	0	0	0	0
ENSMUSG00002075896	0	0	0	0	0	0
ENSMUSG00002075897	0	0	0	0	0	0
ENSMUSG00002075898	0	0	0	0	0	0
ENSMUSG00002075899	0	0	0	0	0	0
ENSMUSG00002075900	0	0	0	0	0	0
ENSMUSG00002075901	0	0	0	0	0	0
ENSMUSG00002075902	0	0	0	0	0	0
ENSMUSG00002075903	0	0	0	0	0	0
ENSMUSG00002075904	0	0	0	0	0	0
ENSMUSG00002075905	0	0	0	0	0	0
ENSMUSG00002075906	0	0	0	0	0	0
ENSMUSG00002075907	0	0	0	0	0	0
ENSMUSG00002075908	0	0	0	0	0	0
ENSMUSG00002075909	0	0	0	0	0	0
ENSMUSG00002075910	0	0	0	0	0	0
ENSMUSG00002075911	0	0	0	0	0	0
ENSMUSG00002075912	0	0	0	0	0	0
ENSMUSG00002075913	0	0	0	0	0	0
ENSMUSG00002075914	0	0	0	0	0	0
ENSMUSG00002075915	0	0	0	0	0	0
ENSMUSG00002075916	0	0	0	0	0	0
ENSMUSG00002075917	0	0	0	0	0	0
ENSMUSG00002075918	0	0	0	0	0	0
ENSMUSG00002075919	0	0	0	0	0	0
ENSMUSG00002075920	0	0	0	0	0	0
ENSMUSG00002075921	0	0	0	0	0	0
ENSMUSG00002075922	0	0	0	0	0	0
ENSMUSG00002075923	0	0	0	0	0	0
ENSMUSG00002075924	0	0	0	0	0	0
ENSMUSG00002075925	0	0	0	0	0	0
ENSMUSG00002075926	0	0	0	0	0	0
ENSMUSG00002075927	0	0	0	0	0	0
ENSMUSG00002075928	0	0	0	0	0	0
ENSMUSG00002075929	0	0	0	0	0	0
ENSMUSG00002075930	0	0	0	0	0	0
ENSMUSG00002075931	0	2	0	0	0	0
ENSMUSG00002075932	0	0	0	0	0	0
ENSMUSG00002075933	0	0	0	0	0	0
ENSMUSG00002075934	0	0	0	0	0	0
ENSMUSG00002075935	0	0	0	0	0	0
ENSMUSG00002075936	0	0	0	0	0	0
ENSMUSG00002075937	0	0	0	0	0	0
ENSMUSG00002075938	0	0	0	0	0	0
ENSMUSG00002075939	0	0	0	0	0	0
ENSMUSG00002075940	0	0	0	0	0	0
ENSMUSG00002075941	0	0	0	0	0	0
ENSMUSG00002075942	0	0	0	0	0	0
ENSMUSG00002075943	0	0	0	0	0	0
ENSMUSG00002075944	0	0	0	0	0	0
ENSMUSG00002075945	0	0	0	0	0	0
ENSMUSG00002075946	0	0	0	0	0	0
ENSMUSG00002075947	0	0	0	0	0	0
ENSMUSG00002075948	0	0	0	0	0	0
ENSMUSG00002075949	0	0	0	0	0	0
ENSMUSG00002075950	0	0	0	0	0	0
ENSMUSG00002075951	0	0	0	0	0	0
ENSMUSG00002075952	0	0	0	0	0	0
ENSMUSG00002075953	0	0	0	0	0	0
ENSMUSG00002075954	0	0	0	0	0	0
ENSMUSG00002075955	0	0	0	0	0	0
ENSMUSG00002075956	0	0	0	0	0	0
ENSMUSG00002075957	0	0	0	0	0	0
ENSMUSG00002075958	0	0	0	0	0	0
ENSMUSG00002075959	0	0	0	0	0	0
ENSMUSG00002075960	0	0	0	0	0	0
ENSMUSG00002075961	0	0	0	0	0	0
ENSMUSG00002075962	0	0	0	0	0	0
ENSMUSG00002075963	0	0	0	0	0	0
ENSMUSG00002075964	0	0	0	0	0	0
ENSMUSG00002075965	0	0	0	0	0	0
ENSMUSG00002075966	0	0	0	0	0	0
ENSMUSG00002075967	0	0	0	0	0	0
ENSMUSG00002075968	0	0	0	0	0	0
ENSMUSG00002075969	0	0	0	0	0	0
ENSMUSG00002075970	0	0	0	0	0	0
ENSMUSG00002075971	0	0	0	0	0	0
ENSMUSG00002075972	0	0	0	0	0	0
ENSMUSG00002075973	0	0	0	0	0	0
ENSMUSG00002075974	0	0	0	0	0	0
ENSMUSG00002075975	0	0	0	0	0	0
ENSMUSG00002075976	0	0	0	0	0	0
ENSMUSG00002075977	0	0	0	0	0	0
ENSMUSG00002075978	0	0	0	0	0	0
ENSMUSG00002075979	0	0	0	0	0	0
ENSMUSG00002075980	0	0	0	0	0	0
ENSMUSG00002075981	0	0	0	0	0	0
ENSMUSG00002075982	0	0	0	0	0	0
ENSMUSG00002075983	0	0	0	0	0	0
ENSMUSG00002075984	0	0	0	0	0	0
ENSMUSG00002075985	0	0	0	0	0	0
ENSMUSG00002075986	0	0	0	0	0	0
ENSMUSG00002075987	0	2	0	0	0	0
ENSMUSG00002075988	0	0	0	0	0	0
ENSMUSG00002075989	0	0	0	0	0	0
ENSMUSG00002075990	0	0	0	0	0	0
ENSMUSG00002075991	0	0	0	0	0	0
ENSMUSG00002075992	0	0	0	0	0	0
ENSMUSG00002075993	0	0	0	0	0	0
ENSMUSG00002075994	0	0	0	0	0	0
ENSMUSG00002075995	0	0	0	0	0	0
ENSMUSG00002075996	0	0	0	0	0	0
ENSMUSG00002075997	0	0	0	0	0	0
ENSMUSG00002075998	0	0	0	0	0	0
ENSMUSG00002075999	0	0	0	0	0	0
ENSMUSG00002076000	0	0	0	0	0	0
ENSMUSG00002076001	0	0	0	0	0	0
ENSMUSG00002076002	0	0	0	0	0	0
ENSMUSG00002076003	0	0	0	0	0	0
ENSMUSG00002076004	0	0	0	0	0	0
ENSMUSG00002076005	0	0	0	0	0	0
ENSMUSG00002076006	0	0	0	0	0	0
ENSMUSG00002076007	0	0	0	0	0	0
ENSMUSG00002076008	0	0	0	0	0	0
ENSMUSG00002076009	0	0	0	0	0	0
ENSMUSG00002076010	0	0	0	0	0	0
ENSMUSG00002076011	0	0	0	0	0	0
ENSMUSG00002076012	0	0	0	0	0	0
ENSMUSG00002076013	0	0	0	0	0	0
ENSMUSG00002076014	0	0	0	0	0	0
ENSMUSG00002076015	0	0	0	0	0	0
ENSMUSG00002076016	0	0	0	0	0	0
ENSMUSG00002076017	0	0	0	0	0	0
ENSMUSG00002076018	0	0	0	0	0	0
ENSMUSG00002076019	0	0	0	0	0	0
ENSMUSG00002076020	0	0	0	0	0	0
ENSMUSG00002076021	0	0	0	0	0	0
ENSMUSG00002076022	0	0	0	0	0	0
ENSMUSG00002076023	0	0	0	0	0	0
ENSMUSG00002076024	0	0	0	0	0	0
ENSMUSG00002076025	0	0	0	0	0	0
ENSMUSG00002076026	0	0	0	0	0	0
ENSMUSG00002076027	0	0	0	0	0	0
ENSMUSG00002076028	0	0	0	0	0	0
ENSMUSG00002076029	0	0	0	0	0	0
ENSMUSG00002076030	0	0	0	0	0	0
ENSMUSG00002076031	0	0	0	0	0	0
ENSMUSG00002076032	0	0	0	0	0	0
ENSMUSG00002076033	0	0	0	0	0	0
ENSMUSG00002076034	0	0	0	0	0	0
ENSMUSG00002076035	0	0	0	0	0	0
ENSMUSG00002076036	0	0	0	0	0	0
ENSMUSG00002076037	0	0	0	0	0	0
ENSMUSG00002076038	0	0	0	0	0	0
ENSMUSG00002076039	0	0	0	0	0	0
ENSMUSG00002076040	0	0	0	0	0	0
ENSMUSG00002076041	0	0	0	0	0	0
ENSMUSG00002076042	0	0	0	0	0	0
ENSMUSG00002076043	0	0	0	0	0	0
ENSMUSG00002076044	0	0	0	0	0	0
ENSMUSG00002076045	0	0	0	0	0	0
ENSMUSG00002076046	0	0	0	0	0	0
ENSMUSG00002076047	0	0	0	0	0	0
ENSMUSG00002076048	0	0	0	0	0	0
ENSMUSG00002076049	0	0	0	0	0	0
ENSMUSG00002076050	0	0	0	0	0	0
ENSMUSG00002076051	0	0	0	0	0	0
ENSMUSG00002076052	0	0	0	0	0	0
ENSMUSG00002076053	0	0	0	0	0	0
ENSMUSG00002076054	0	0	0	0	0	0
ENSMUSG00002076055	0	0	0	0	0	0
ENSMUSG00002076056	0	0	0	0	0	0
ENSMUSG00002076057	0	0	0	0	0	0
ENSMUSG00002076058	0	0	0	0	0	0
ENSMUSG00002076059	0	0	0	0	0	0
ENSMUSG00002076060	0	0	0	0	0	0
ENSMUSG00002076061	0	0	0	0	0	0
ENSMUSG00002076062	0	0	0	0	0	0
ENSMUSG00002076063	0	0	0	0	0	0
ENSMUSG00002076064	0	0	0	0	0	0
ENSMUSG00002076065	0	0	0	0	0	0
ENSMUSG00002076066	0	0	0	0	0	0
ENSMUSG00002076067	0	0	0	0	0	0
ENSMUSG00002076068	0	0	0	1	0	0
ENSMUSG00002076069	0	0	0	0	0	0
ENSMUSG00002076070	0	0	0	0	0	0
ENSMUSG00002076071	0	0	0	0	0	0
ENSMUSG00002076072	0	0	0	0	0	0
ENSMUSG00002076073	0	0	0	0	0	0
ENSMUSG00002076074	0	0	0	0	0	0
ENSMUSG00002076075	0	0	0	0	0	0
ENSMUSG00002076076	0	0	0	0	0	0
ENSMUSG00002076077	0	0	0	0	0	0
ENSMUSG00002076078	0	0	0	0	0	0
ENSMUSG00002076079	0	0	0	0	0	0
ENSMUSG00002076080	0	0	0	0	0	0
ENSMUSG00002076081	0	0	0	0	0	0
ENSMUSG00002076082	0	0	0	0	0	0
ENSMUSG00002076083	590	471	234	574	449	729
ENSMUSG00002076084	0	0	0	0	0	0
ENSMUSG00002076085	0	0	0	0	0	0
ENSMUSG00002076086	0	0	0	0	0	0
ENSMUSG00002076087	0	0	0	0	0	0
ENSMUSG00002076088	0	0	0	0	0	0
ENSMUSG00002076089	0	0	0	0	0	0
ENSMUSG00002076090	0	0	0	0	0	0
ENSMUSG00002076091	0	0	0	0	0	0
ENSMUSG00002076092	0	0	0	0	0	0
ENSMUSG00002076093	0	0	0	0	0	0
ENSMUSG00002076094	0	0	0	0	0	0
ENSMUSG00002076095	0	0	0	0	0	0
ENSMUSG00002076096	0	0	0	0	0	0
ENSMUSG00002076097	0	0	0	0	0	0
ENSMUSG00002076098	0	0	0	0	0	0
ENSMUSG00002076099	0	0	0	0	0	0
ENSMUSG00002076100	0	0	0	0	0	0
ENSMUSG00002076101	0	0	0	0	0	0
ENSMUSG00002076102	0	0	0	0	0	0
ENSMUSG00002076103	0	0	0	0	0	0
ENSMUSG00002076104	0	0	0	0	0	0
ENSMUSG00002076105	0	0	0	0	0	0
ENSMUSG00002076106	0	0	0	0	0	1
ENSMUSG00002076107	0	0	0	0	0	0
ENSMUSG00002076108	0	0	0	0	0	0
ENSMUSG00002076109	0	0	0	0	0	0
ENSMUSG00002076110	0	0	0	0	0	0
ENSMUSG00002076111	0	0	0	0	0	0
ENSMUSG00002076112	0	0	0	0	0	0
ENSMUSG00002076113	0	0	0	0	0	0
ENSMUSG00002076114	0	0	0	0	0	0
ENSMUSG00002076115	0	0	0	0	0	0
ENSMUSG00002076116	0	0	0	0	0	0
ENSMUSG00002076117	0	0	0	0	0	0
ENSMUSG00002076118	0	0	0	0	0	0
ENSMUSG00002076119	0	0	0	0	0	0
ENSMUSG00002076120	0	0	0	0	0	0
ENSMUSG00002076121	0	0	0	0	0	0
ENSMUSG00002076122	0	0	0	0	0	0
ENSMUSG00002076123	0	0	0	0	0	0
ENSMUSG00002076124	0	0	0	0	0	0
ENSMUSG00002076125	0	0	0	0	0	0
ENSMUSG00002076126	0	0	0	0	0	0
ENSMUSG00002076127	0	0	0	0	0	0
ENSMUSG00002076128	0	0	0	0	0	0
ENSMUSG00002076129	0	0	0	0	0	0
ENSMUSG00002076130	0	0	0	0	0	0
ENSMUSG00002076131	0	0	0	0	0	0
ENSMUSG00002076132	0	0	0	0	0	0
ENSMUSG00002076133	0	0	0	0	0	0
ENSMUSG00002076134	0	0	0	0	0	0
ENSMUSG00002076135	0	0	0	0	0	0
ENSMUSG00002076136	0	0	0	0	0	0
ENSMUSG00002076137	0	0	0	0	0	0
ENSMUSG00002076138	0	0	0	0	0	0
ENSMUSG00002076139	0	0	0	0	0	0
ENSMUSG00002076140	0	0	0	0	0	0
ENSMUSG00002076141	0	0	0	0	0	0
ENSMUSG00002076142	0	0	0	0	0	0
ENSMUSG00002076143	0	0	0	0	0	0
ENSMUSG00002076144	0	0	0	0	0	0
ENSMUSG00002076145	0	0	0	0	0	0
ENSMUSG00002076146	0	0	0	0	0	0
ENSMUSG00002076147	0	0	0	0	0	0
ENSMUSG00002076148	0	0	0	0	0	0
ENSMUSG00002076149	2	0	0	0	0	0
ENSMUSG00002076150	0	0	0	0	0	0
ENSMUSG00002076151	0	0	0	0	0	0
ENSMUSG00002076152	0	0	0	0	0	0
ENSMUSG00002076153	1	2	3	3	1	0
ENSMUSG00002076154	0	0	0	0	0	0
ENSMUSG00002076155	0	0	0	0	0	0
ENSMUSG00002076156	0	0	0	0	0	0
ENSMUSG00002076157	0	0	0	0	0	0
ENSMUSG00002076158	0	0	0	0	0	0
ENSMUSG00002076159	0	0	0	0	0	0
ENSMUSG00002076160	0	0	0	0	0	0
ENSMUSG00002076161	83	153	52	69	61	140
ENSMUSG00002076162	0	0	0	0	0	0
ENSMUSG00002076163	0	0	0	0	0	0
ENSMUSG00002076164	0	0	0	0	0	0
ENSMUSG00002076165	0	0	0	0	0	0
ENSMUSG00002076166	0	0	0	0	0	0
ENSMUSG00002076167	0	0	0	0	0	0
ENSMUSG00002076168	0	0	0	0	0	0
ENSMUSG00002076169	0	0	0	0	0	0
ENSMUSG00002076170	0	0	0	0	0	0
ENSMUSG00002076171	0	0	0	0	0	0
ENSMUSG00002076172	0	0	0	0	0	0
ENSMUSG00002076173	0	0	0	0	0	0
ENSMUSG00002076174	0	0	0	0	0	0
ENSMUSG00002076175	0	0	0	0	0	0
ENSMUSG00002076176	0	0	0	0	0	0
ENSMUSG00002076177	0	0	0	0	0	0
ENSMUSG00002076178	0	0	0	0	0	0
ENSMUSG00002076179	0	0	0	0	0	0
ENSMUSG00002076180	0	0	0	0	0	0
ENSMUSG00002076181	0	0	0	0	0	0
ENSMUSG00002076182	0	0	0	0	0	0
ENSMUSG00002076183	0	0	0	0	0	0
ENSMUSG00002076184	0	0	0	0	0	0
ENSMUSG00002076185	0	0	0	0	0	0
ENSMUSG00002076186	0	0	0	0	0	0
ENSMUSG00002076187	0	0	0	0	0	0
ENSMUSG00002076188	0	0	0	0	0	0
ENSMUSG00002076189	0	0	0	0	0	0
ENSMUSG00002076190	0	0	0	0	0	0
ENSMUSG00002076191	0	0	0	0	0	0
ENSMUSG00002076192	0	0	0	0	0	0
ENSMUSG00002076193	0	0	0	0	0	0
ENSMUSG00002076194	0	0	0	0	0	0
ENSMUSG00002076195	0	0	0	0	0	0
ENSMUSG00002076196	0	0	0	0	0	0
ENSMUSG00002076197	0	0	0	0	0	0
ENSMUSG00002076198	0	0	0	0	0	0
ENSMUSG00002076199	0	0	0	0	0	0
ENSMUSG00002076200	0	0	0	0	0	0
ENSMUSG00002076201	0	0	0	0	0	0
ENSMUSG00002076202	0	0	0	0	0	0
ENSMUSG00002076203	0	0	0	0	0	0
ENSMUSG00002076204	0	0	0	0	0	0
ENSMUSG00002076205	0	0	0	0	0	0
ENSMUSG00002076206	0	0	0	0	0	0
ENSMUSG00002076207	0	0	0	0	0	0
ENSMUSG00002076208	0	0	0	0	0	0
ENSMUSG00002076209	0	0	0	0	0	0
ENSMUSG00002076210	0	0	0	0	0	0
ENSMUSG00002076211	0	0	0	0	1	2
ENSMUSG00002076212	0	0	0	0	0	0
ENSMUSG00002076213	0	0	0	0	0	0
ENSMUSG00002076214	0	0	0	0	0	0
ENSMUSG00002076215	0	0	0	0	0	0
ENSMUSG00002076216	0	0	0	0	0	0
ENSMUSG00002076217	0	0	0	0	0	0
ENSMUSG00002076218	0	0	0	0	0	0
ENSMUSG00002076219	0	0	0	0	0	0
ENSMUSG00002076220	0	0	0	0	0	0
ENSMUSG00002076221	0	0	0	0	0	0
ENSMUSG00002076222	0	0	0	0	0	0
ENSMUSG00002076223	0	0	0	0	0	0
ENSMUSG00002076224	0	0	0	0	0	0
ENSMUSG00002076225	0	0	0	0	0	0
ENSMUSG00002076226	0	0	0	0	0	0
ENSMUSG00002076227	0	0	0	0	0	0
ENSMUSG00002076228	0	0	0	0	0	0
ENSMUSG00002076229	0	0	0	0	0	0
ENSMUSG00002076230	0	0	0	0	0	0
ENSMUSG00002076231	0	0	0	0	0	0
ENSMUSG00002076232	0	0	0	0	0	0
ENSMUSG00002076233	0	0	0	0	0	0
ENSMUSG00002076234	0	0	0	0	0	0
ENSMUSG00002076235	0	0	0	0	0	0
ENSMUSG00002076236	0	0	0	0	0	0
ENSMUSG00002076237	0	0	0	0	0	0
ENSMUSG00002076238	0	0	0	0	0	0
ENSMUSG00002076239	0	0	0	0	0	0
ENSMUSG00002076240	0	0	0	0	0	0
ENSMUSG00002076241	0	0	0	0	0	0
ENSMUSG00002076242	0	0	0	0	0	0
ENSMUSG00002076243	0	0	0	0	0	0
ENSMUSG00002076244	0	0	0	0	0	0
ENSMUSG00002076245	0	1	0	0	0	0
ENSMUSG00002076246	0	0	0	0	0	0
ENSMUSG00002076247	0	0	0	0	0	0
ENSMUSG00002076248	0	0	0	0	0	0
ENSMUSG00002076249	0	0	0	0	0	0
ENSMUSG00002076250	0	0	0	0	0	0
ENSMUSG00002076251	0	0	0	0	0	0
ENSMUSG00002076252	0	0	0	0	0	0
ENSMUSG00002076253	0	0	0	0	0	0
ENSMUSG00002076254	0	0	0	0	0	0
ENSMUSG00002076255	0	0	0	0	0	0
ENSMUSG00002076256	0	0	0	0	0	0
ENSMUSG00002076257	0	0	0	0	0	0
ENSMUSG00002076258	0	0	0	0	0	0
ENSMUSG00002076259	0	0	0	0	0	0
ENSMUSG00002076260	0	0	0	0	0	0
ENSMUSG00002076261	0	0	0	0	0	0
ENSMUSG00002076262	0	0	0	0	0	0
ENSMUSG00002076263	0	0	0	0	0	0
ENSMUSG00002076264	0	0	0	0	0	0
ENSMUSG00002076265	0	0	0	0	0	0
ENSMUSG00002076266	0	0	0	0	0	0
ENSMUSG00002076267	0	0	0	0	0	0
ENSMUSG00002076268	0	0	0	0	0	0
ENSMUSG00002076269	0	0	0	0	0	0
ENSMUSG00002076270	0	0	0	0	0	0
ENSMUSG00002076271	0	0	0	0	0	0
ENSMUSG00002076272	0	0	0	0	0	0
ENSMUSG00002076273	0	0	0	0	0	0
ENSMUSG00002076274	0	0	0	0	0	0
ENSMUSG00002076275	0	0	0	0	0	0
ENSMUSG00002076276	0	0	0	0	0	0
ENSMUSG00002076277	0	0	0	0	0	0
ENSMUSG00002076278	0	0	0	0	0	0
ENSMUSG00002076279	0	0	0	0	0	0
ENSMUSG00002076280	0	0	0	0	0	0
ENSMUSG00002076281	0	0	0	0	0	0
ENSMUSG00002076282	0	0	0	0	0	0
ENSMUSG00002076283	0	0	0	0	0	0
ENSMUSG00002076284	0	0	0	0	0	0
ENSMUSG00002076285	0	0	0	0	0	0
ENSMUSG00002076286	0	0	0	0	0	0
ENSMUSG00002076287	0	0	0	0	0	0
ENSMUSG00002076288	0	0	0	2	0	2
ENSMUSG00002076289	0	0	0	0	0	0
ENSMUSG00002076290	0	0	0	0	0	0
ENSMUSG00002076291	0	0	0	0	0	0
ENSMUSG00002076292	0	0	0	0	0	0
ENSMUSG00002076293	0	0	0	0	0	0
ENSMUSG00002076294	0	0	0	0	0	0
ENSMUSG00002076295	0	0	0	0	0	0
ENSMUSG00002076296	0	0	0	0	0	0
ENSMUSG00002076297	0	0	0	0	0	0
ENSMUSG00002076298	0	0	0	0	0	0
ENSMUSG00002076299	0	0	0	0	0	0
ENSMUSG00002076300	0	0	0	0	0	0
ENSMUSG00002076301	0	0	0	0	0	0
ENSMUSG00002076302	0	0	0	0	0	0
ENSMUSG00002076303	0	0	0	0	0	0
ENSMUSG00002076304	9	2	1	2	1	4
ENSMUSG00002076305	0	0	0	0	0	0
ENSMUSG00002076306	0	0	0	0	0	0
ENSMUSG00002076307	0	0	0	0	0	0
ENSMUSG00002076308	0	0	0	0	0	0
ENSMUSG00002076309	0	0	0	0	0	0
ENSMUSG00002076310	0	0	0	0	0	0
ENSMUSG00002076311	0	0	0	0	0	0
ENSMUSG00002076312	0	0	0	0	0	0
ENSMUSG00002076313	0	0	0	0	0	0
ENSMUSG00002076314	0	0	0	0	0	0
ENSMUSG00002076315	0	0	0	0	0	0
ENSMUSG00002076316	0	0	0	0	0	0
ENSMUSG00002076317	0	0	0	0	0	0
ENSMUSG00002076318	0	0	0	0	0	0
ENSMUSG00002076319	0	0	0	0	0	0
ENSMUSG00002076320	0	0	0	0	0	0
ENSMUSG00002076321	0	0	0	0	0	0
ENSMUSG00002076322	0	0	0	0	0	0
ENSMUSG00002076323	0	0	0	0	0	0
ENSMUSG00002076324	0	0	0	0	0	0
ENSMUSG00002076325	0	0	0	0	0	0
ENSMUSG00002076326	0	0	0	0	0	0
ENSMUSG00002076327	0	0	0	0	0	1
ENSMUSG00002076328	0	0	0	0	0	0
ENSMUSG00002076329	0	0	0	0	0	0
ENSMUSG00002076330	0	0	0	0	0	0
ENSMUSG00002076331	0	0	0	0	0	0
ENSMUSG00002076332	0	0	0	0	0	0
ENSMUSG00002076333	0	0	0	0	0	0
ENSMUSG00002076334	0	0	0	0	0	0
ENSMUSG00002076335	0	0	0	0	0	0
ENSMUSG00002076336	0	0	0	0	0	0
ENSMUSG00002076337	0	0	0	0	0	0
ENSMUSG00002076338	0	0	0	0	0	0
ENSMUSG00002076339	0	0	0	0	0	0
ENSMUSG00002076340	0	0	0	0	0	0
ENSMUSG00002076341	0	0	0	0	0	0
ENSMUSG00002076342	0	0	0	0	0	0
ENSMUSG00002076343	0	0	0	0	0	0
ENSMUSG00002076344	0	0	0	0	0	0
ENSMUSG00002076345	0	0	0	0	0	0
ENSMUSG00002076346	0	0	0	0	0	0
ENSMUSG00002076347	0	0	0	0	0	0
ENSMUSG00002076348	0	0	0	0	0	0
ENSMUSG00002076349	0	0	0	0	0	0
ENSMUSG00002076350	0	0	0	0	0	0
ENSMUSG00002076351	0	0	0	0	0	0
ENSMUSG00002076352	0	0	0	0	0	0
ENSMUSG00002076353	0	0	0	0	0	0
ENSMUSG00002076354	0	0	0	0	0	0
ENSMUSG00002076355	0	0	0	0	0	0
ENSMUSG00002076356	0	0	0	0	0	0
ENSMUSG00002076357	0	0	0	0	0	0
ENSMUSG00002076358	0	0	0	0	0	0
ENSMUSG00002076359	0	0	0	0	0	0
ENSMUSG00002076360	0	0	0	0	0	0
ENSMUSG00002076361	0	0	0	0	0	0
ENSMUSG00002076362	0	0	0	0	0	0
ENSMUSG00002076363	0	0	0	0	0	0
ENSMUSG00002076364	0	0	0	0	0	0
ENSMUSG00002076365	0	0	0	0	0	0
ENSMUSG00002076366	0	0	0	0	0	0
ENSMUSG00002076367	0	0	0	0	0	0
ENSMUSG00002076368	0	0	0	0	0	0
ENSMUSG00002076369	0	0	0	0	0	0
ENSMUSG00002076370	0	0	0	0	0	0
ENSMUSG00002076371	0	0	0	0	0	0
ENSMUSG00002076372	0	0	0	0	0	0
ENSMUSG00002076373	0	0	0	0	0	0
ENSMUSG00002076374	0	0	0	0	0	0
ENSMUSG00002076375	0	0	0	0	0	0
ENSMUSG00002076376	0	0	0	0	0	0
ENSMUSG00002076377	0	0	0	0	0	0
ENSMUSG00002076378	0	0	0	0	0	0
ENSMUSG00002076379	0	0	0	0	0	0
ENSMUSG00002076380	0	0	0	0	0	0
ENSMUSG00002076381	0	0	0	0	0	0
ENSMUSG00002076382	0	0	0	0	0	0
ENSMUSG00002076383	0	0	0	0	0	0
ENSMUSG00002076384	0	0	0	0	0	0
ENSMUSG00002076385	0	0	0	0	0	0
ENSMUSG00002076386	0	0	0	0	0	0
ENSMUSG00002076387	0	0	0	0	0	0
ENSMUSG00002076388	0	0	0	0	0	0
ENSMUSG00002076389	0	0	0	0	0	0
ENSMUSG00002076390	0	0	0	0	0	0
ENSMUSG00002076391	0	0	0	0	0	0
ENSMUSG00002076392	0	0	0	0	0	0
ENSMUSG00002076393	0	0	0	0	0	0
ENSMUSG00002076394	0	0	0	0	0	0
ENSMUSG00002076395	0	0	0	0	0	0
ENSMUSG00002076396	0	0	0	0	0	0
ENSMUSG00002076397	0	0	0	0	0	0
ENSMUSG00002076398	0	0	0	0	0	0
ENSMUSG00002076399	0	0	0	0	0	0
ENSMUSG00002076400	0	0	0	0	0	0
ENSMUSG00002076401	0	0	0	0	0	0
ENSMUSG00002076402	0	0	0	0	0	0
ENSMUSG00002076403	0	0	0	0	0	0
ENSMUSG00002076404	0	0	0	0	0	0
ENSMUSG00002076405	0	0	0	0	0	0
ENSMUSG00002076406	0	0	0	0	0	0
ENSMUSG00002076407	0	0	0	0	0	0
ENSMUSG00002076408	0	0	0	0	0	0
ENSMUSG00002076409	0	0	0	0	0	0
ENSMUSG00002076410	0	0	0	0	0	0
ENSMUSG00002076411	0	0	0	0	0	0
ENSMUSG00002076412	0	0	0	0	0	0
ENSMUSG00002076413	0	0	0	0	0	0
ENSMUSG00002076414	0	0	0	0	0	0
ENSMUSG00002076415	0	0	0	0	0	0
ENSMUSG00002076416	0	0	0	0	0	0
ENSMUSG00002076417	0	0	0	0	0	0
ENSMUSG00002076418	0	0	0	0	0	0
ENSMUSG00002076419	0	0	0	0	0	0
ENSMUSG00002076420	0	0	0	0	0	0
ENSMUSG00002076421	0	0	0	0	0	0
ENSMUSG00002076422	0	0	0	0	0	0
ENSMUSG00002076423	0	0	0	0	0	0
ENSMUSG00002076424	0	0	0	0	0	0
ENSMUSG00002076425	0	0	0	0	0	0
ENSMUSG00002076426	0	0	0	0	0	0
ENSMUSG00002076427	0	0	0	0	0	0
ENSMUSG00002076428	0	0	0	0	0	0
ENSMUSG00002076429	0	0	0	0	0	0
ENSMUSG00002076430	0	0	0	0	0	0
ENSMUSG00002076431	0	0	0	0	0	0
ENSMUSG00002076432	0	0	0	0	0	0
ENSMUSG00002076433	0	0	0	0	0	0
ENSMUSG00002076434	0	0	0	0	0	0
ENSMUSG00002076435	0	0	0	0	0	0
ENSMUSG00002076436	0	0	0	0	0	0
ENSMUSG00002076437	0	0	0	0	0	0
ENSMUSG00002076438	0	0	0	0	0	0
ENSMUSG00002076439	0	0	0	0	0	0
ENSMUSG00002076440	0	0	0	0	0	0
ENSMUSG00002076441	0	0	0	0	0	0
ENSMUSG00002076442	0	0	0	0	0	0
ENSMUSG00002076443	0	0	0	0	0	0
ENSMUSG00002076444	0	0	0	0	0	0
ENSMUSG00002076445	0	0	0	0	0	0
ENSMUSG00002076446	0	0	0	0	0	0
ENSMUSG00002076447	0	0	0	0	0	0
ENSMUSG00002076448	0	0	0	0	0	0
ENSMUSG00002076449	0	0	0	0	0	0
ENSMUSG00002076450	0	0	0	0	0	0
ENSMUSG00002076451	0	0	0	0	0	0
ENSMUSG00002076452	0	0	0	0	0	0
ENSMUSG00002076453	0	0	0	0	0	0
ENSMUSG00002076454	0	0	0	0	0	0
ENSMUSG00002076455	0	0	0	0	0	0
ENSMUSG00002076456	0	0	0	0	0	0
ENSMUSG00002076457	0	0	0	0	0	0
ENSMUSG00002076458	0	0	0	0	0	0
ENSMUSG00002076459	0	0	0	0	0	0
ENSMUSG00002076460	0	0	0	0	0	0
ENSMUSG00002076461	0	0	0	0	0	0
ENSMUSG00002076462	0	0	0	0	0	0
ENSMUSG00002076463	0	0	0	0	0	0
ENSMUSG00002076464	0	0	0	0	0	0
ENSMUSG00002076465	0	0	0	0	0	0
ENSMUSG00002076466	0	0	0	0	0	0
ENSMUSG00002076467	0	0	0	0	0	0
ENSMUSG00002076468	0	0	0	0	0	0
ENSMUSG00002076469	0	0	0	0	0	0
ENSMUSG00002076470	0	0	0	0	0	0
ENSMUSG00002076471	0	0	0	0	0	0
ENSMUSG00002076472	0	0	0	0	0	0
ENSMUSG00002076473	0	0	0	0	0	0
ENSMUSG00002076474	0	0	0	0	0	0
ENSMUSG00002076475	0	0	0	0	0	0
ENSMUSG00002076476	0	0	0	0	0	0
ENSMUSG00002076477	0	0	0	0	0	0
ENSMUSG00002076478	0	0	0	0	0	0
ENSMUSG00002076479	0	0	0	0	0	0
ENSMUSG00002076480	0	0	0	0	0	0
ENSMUSG00002076481	0	0	0	0	0	0
ENSMUSG00002076482	0	0	0	0	0	0
ENSMUSG00002076483	0	0	0	0	0	0
ENSMUSG00002076484	0	0	0	0	0	0
ENSMUSG00002076485	0	0	0	0	0	0
ENSMUSG00002076486	0	0	0	0	0	0
ENSMUSG00002076487	0	0	0	0	0	0
ENSMUSG00002076488	0	0	0	0	0	0
ENSMUSG00002076489	0	0	0	0	0	0
ENSMUSG00002076490	0	0	0	0	0	0
ENSMUSG00002076491	0	0	0	0	0	0
ENSMUSG00002076492	0	0	0	0	0	0
ENSMUSG00002076493	0	0	0	0	0	0
ENSMUSG00002076494	0	0	0	0	0	0
ENSMUSG00002076495	0	0	0	0	0	0
ENSMUSG00002076496	0	0	0	1	2	0
ENSMUSG00002076497	0	0	0	0	0	0
ENSMUSG00002076498	0	0	0	0	0	0
ENSMUSG00002076499	0	0	0	0	0	0
ENSMUSG00002076500	0	0	0	0	0	0
ENSMUSG00002076501	0	0	0	0	0	0
ENSMUSG00002076502	0	0	0	0	0	0
ENSMUSG00002076503	0	0	0	0	0	0
ENSMUSG00002076504	0	0	0	0	0	0
ENSMUSG00002076505	0	0	0	0	0	0
ENSMUSG00002076506	0	0	0	0	0	0
ENSMUSG00002076507	0	0	0	0	0	0
ENSMUSG00002076508	0	0	0	1	0	1
ENSMUSG00002076509	0	0	0	0	0	0
ENSMUSG00002076510	0	0	0	0	0	0
ENSMUSG00002076511	0	0	0	0	0	0
ENSMUSG00002076512	0	0	0	0	0	0
ENSMUSG00002076513	0	0	0	0	0	0
ENSMUSG00002076514	0	0	0	0	0	0
ENSMUSG00002076515	0	0	0	0	0	0
ENSMUSG00002076516	0	0	0	0	0	0
ENSMUSG00002076517	0	0	0	0	0	0
ENSMUSG00002076518	0	0	0	0	0	0
ENSMUSG00002076519	0	0	0	0	0	0
ENSMUSG00002076520	0	0	0	0	0	0
ENSMUSG00002076521	0	0	0	0	0	0
ENSMUSG00002076522	0	0	0	0	0	0
ENSMUSG00002076523	0	0	0	0	0	0
ENSMUSG00002076524	0	0	0	0	0	0
ENSMUSG00002076525	0	0	0	0	0	0
ENSMUSG00002076526	0	0	0	0	0	0
ENSMUSG00002076527	0	0	0	0	0	0
ENSMUSG00002076528	0	0	0	0	0	0
ENSMUSG00002076529	0	0	0	0	0	0
ENSMUSG00002076530	0	0	0	0	0	0
ENSMUSG00002076531	0	0	0	0	0	0
ENSMUSG00002076532	0	0	0	0	0	0
ENSMUSG00002076533	0	0	0	0	0	0
ENSMUSG00002076534	0	0	0	0	0	0
ENSMUSG00002076535	0	0	0	0	0	0
ENSMUSG00002076536	0	0	0	0	0	0
ENSMUSG00002076537	0	0	0	0	0	0
ENSMUSG00002076538	0	0	0	0	0	0
ENSMUSG00002076539	0	0	0	0	0	0
ENSMUSG00002076540	0	0	0	0	0	0
ENSMUSG00002076541	0	0	0	0	0	0
ENSMUSG00002076542	0	0	0	0	0	0
ENSMUSG00002076543	0	0	0	0	0	0
ENSMUSG00002076544	0	0	0	0	0	0
ENSMUSG00002076545	0	0	0	0	0	0
ENSMUSG00002076546	0	0	0	0	0	0
ENSMUSG00002076547	0	0	0	0	0	0
ENSMUSG00002076548	0	0	0	0	0	0
ENSMUSG00002076549	0	0	0	0	0	0
ENSMUSG00002076550	0	0	0	0	0	0
ENSMUSG00002076551	0	0	0	0	0	0
ENSMUSG00002076552	0	0	0	0	0	0
ENSMUSG00002076553	0	0	0	0	0	0
ENSMUSG00002076554	0	0	0	0	0	0
ENSMUSG00002076555	0	0	0	0	0	0
ENSMUSG00002076556	0	0	0	0	13	57
ENSMUSG00002076557	0	0	0	0	0	0
ENSMUSG00002076558	0	0	0	0	0	0
ENSMUSG00002076559	0	0	0	0	0	1
ENSMUSG00002076560	0	0	0	0	0	0
ENSMUSG00002076561	0	0	0	0	0	0
ENSMUSG00002076562	0	0	0	0	0	0
ENSMUSG00002076563	0	0	0	0	0	0
ENSMUSG00002076564	0	0	0	0	0	0
ENSMUSG00002076565	0	0	0	0	0	0
ENSMUSG00002076566	0	0	0	0	0	0
ENSMUSG00002076567	0	0	0	0	0	0
ENSMUSG00002076568	0	0	0	0	0	0
ENSMUSG00002076569	0	0	0	0	0	0
ENSMUSG00002076570	0	0	0	0	0	0
ENSMUSG00002076571	0	0	0	0	0	0
ENSMUSG00002076572	0	0	0	0	0	0
ENSMUSG00002076573	0	0	0	0	0	0
ENSMUSG00002076574	0	0	0	0	0	0
ENSMUSG00002076575	0	0	0	0	0	0
ENSMUSG00002076576	0	0	0	0	0	0
ENSMUSG00002076577	0	0	0	0	0	0
ENSMUSG00002076578	0	0	0	0	0	0
ENSMUSG00002076579	0	0	0	0	0	0
ENSMUSG00002076580	0	0	0	0	0	0
ENSMUSG00002076581	0	0	0	0	0	0
ENSMUSG00002076582	0	0	0	0	0	0
ENSMUSG00002076583	0	0	0	0	0	0
ENSMUSG00002076584	0	0	0	0	0	0
ENSMUSG00002076585	0	0	0	0	0	0
ENSMUSG00002076586	0	0	0	0	0	0
ENSMUSG00002076587	0	0	0	0	0	0
ENSMUSG00002076588	0	0	0	0	0	0
ENSMUSG00002076589	0	0	0	0	0	0
ENSMUSG00002076590	0	0	0	0	0	0
ENSMUSG00002076591	0	0	0	0	0	0
ENSMUSG00002076592	0	0	0	0	0	0
ENSMUSG00002076593	0	0	0	0	0	0
ENSMUSG00002076594	0	0	0	0	0	0
ENSMUSG00002076595	0	0	0	0	0	0
ENSMUSG00002076596	0	0	0	0	0	0
ENSMUSG00002076597	0	0	0	0	0	0
ENSMUSG00002076598	0	0	0	0	0	0
ENSMUSG00002076599	0	0	0	0	0	0
ENSMUSG00002076600	0	0	0	0	0	0
ENSMUSG00002076601	0	0	0	0	5	0
ENSMUSG00002076602	0	0	0	0	0	0
ENSMUSG00002076603	0	0	0	0	0	0
ENSMUSG00002076604	0	0	0	0	0	0
ENSMUSG00002076605	0	0	0	0	0	0
ENSMUSG00002076606	0	0	0	0	0	0
ENSMUSG00002076607	0	0	0	0	0	0
ENSMUSG00002076608	0	0	0	0	0	0
ENSMUSG00002076609	0	0	0	0	0	0
ENSMUSG00002076610	0	0	0	0	0	0
ENSMUSG00002076611	0	0	0	0	0	0
ENSMUSG00002076612	0	0	0	0	0	0
ENSMUSG00002076613	0	0	0	0	0	0
ENSMUSG00002076614	0	0	0	0	0	0
ENSMUSG00002076615	0	0	0	0	0	0
ENSMUSG00002076616	0	0	0	0	0	0
ENSMUSG00002076617	0	0	0	0	0	0
ENSMUSG00002076618	0	0	0	0	0	0
ENSMUSG00002076619	0	0	0	0	0	0
ENSMUSG00002076620	0	0	0	0	0	0
ENSMUSG00002076621	0	0	0	0	0	0
ENSMUSG00002076622	0	0	0	0	0	0
ENSMUSG00002076623	0	0	0	0	0	0
ENSMUSG00002076624	0	0	0	0	0	0
ENSMUSG00002076625	0	0	0	0	0	0
ENSMUSG00002076626	0	0	0	0	0	0
ENSMUSG00002076627	0	0	0	0	0	0
ENSMUSG00002076628	0	0	0	0	0	0
ENSMUSG00002076629	0	0	0	0	0	0
ENSMUSG00002076630	0	0	0	0	0	0
ENSMUSG00002076631	0	0	0	0	0	0
ENSMUSG00002076632	0	0	0	0	0	0
ENSMUSG00002076633	0	0	0	0	0	0
ENSMUSG00002076634	0	0	0	0	0	0
ENSMUSG00002076635	0	0	0	0	0	0
ENSMUSG00002076636	0	0	0	0	0	0
ENSMUSG00002076637	0	0	0	0	0	0
ENSMUSG00002076638	0	0	0	0	0	0
ENSMUSG00002076639	0	0	0	0	0	0
ENSMUSG00002076640	0	0	0	0	0	0
ENSMUSG00002076641	0	0	0	0	0	0
ENSMUSG00002076642	0	0	0	0	0	0
ENSMUSG00002076643	0	0	0	0	0	0
ENSMUSG00002076644	0	0	0	0	0	0
ENSMUSG00002076645	0	0	0	0	0	0
ENSMUSG00002076646	0	0	0	0	0	0
ENSMUSG00002076647	0	0	0	0	0	0
ENSMUSG00002076648	0	0	0	0	0	0
ENSMUSG00002076649	0	0	0	0	0	0
ENSMUSG00002076650	0	2	0	0	0	0
ENSMUSG00002076651	0	0	0	0	0	0
ENSMUSG00002076652	0	0	0	0	0	0
ENSMUSG00002076653	0	0	0	0	0	0
ENSMUSG00002076654	0	0	0	0	0	0
ENSMUSG00002076655	0	0	0	0	0	0
ENSMUSG00002076656	0	0	0	0	0	0
ENSMUSG00002076657	0	0	0	0	0	0
ENSMUSG00002076658	0	0	0	0	0	0
ENSMUSG00002076659	0	0	0	0	0	0
ENSMUSG00002076660	0	0	0	0	0	0
ENSMUSG00002076661	0	0	0	0	0	0
ENSMUSG00002076662	0	0	0	0	0	0
ENSMUSG00002076663	0	0	0	0	0	0
ENSMUSG00002076664	0	0	0	0	0	0
ENSMUSG00002076665	0	0	0	9	0	0
ENSMUSG00002076666	0	0	0	0	0	0
ENSMUSG00002076667	0	0	0	0	0	0
ENSMUSG00002076668	0	0	0	0	0	0
ENSMUSG00002076669	0	0	0	0	0	0
ENSMUSG00002076670	0	0	0	0	0	0
ENSMUSG00002076671	0	0	0	0	0	0
ENSMUSG00002076672	0	0	0	0	0	0
ENSMUSG00002076673	0	0	0	0	0	0
ENSMUSG00002076674	0	0	0	0	0	0
ENSMUSG00002076675	0	0	0	0	0	0
ENSMUSG00002076676	0	0	0	0	0	0
ENSMUSG00002076677	0	0	0	0	0	0
ENSMUSG00002076678	0	0	0	0	0	0
ENSMUSG00002076679	0	0	0	0	0	0
ENSMUSG00002076680	0	0	0	0	0	0
ENSMUSG00002076681	0	0	0	0	0	0
ENSMUSG00002076682	0	0	0	0	0	0
ENSMUSG00002076683	0	0	0	0	0	0
ENSMUSG00002076684	0	0	0	0	0	0
ENSMUSG00002076685	0	0	0	0	0	0
ENSMUSG00002076686	0	0	0	0	0	0
ENSMUSG00002076687	0	0	0	0	0	0
ENSMUSG00002076688	0	0	0	0	0	0
ENSMUSG00002076689	0	0	0	0	0	0
ENSMUSG00002076690	0	0	0	0	0	0
ENSMUSG00002076691	0	0	0	0	0	0
ENSMUSG00002076692	0	0	0	0	0	0
ENSMUSG00002076693	0	0	0	0	0	0
ENSMUSG00002076694	0	0	0	0	0	0
ENSMUSG00002076695	0	0	0	0	0	0
ENSMUSG00002076696	0	0	0	0	0	0
ENSMUSG00002076697	0	0	0	0	0	0
ENSMUSG00002076698	0	0	0	0	0	0
ENSMUSG00002076699	0	0	0	0	0	0
ENSMUSG00002076700	0	0	0	0	0	0
ENSMUSG00002076701	0	0	0	0	0	0
ENSMUSG00002076702	0	0	0	0	0	0
ENSMUSG00002076703	0	0	0	0	0	0
ENSMUSG00002076704	0	0	0	0	0	0
ENSMUSG00002076705	0	0	0	0	0	0
ENSMUSG00002076706	0	0	0	0	0	0
ENSMUSG00002076707	0	0	0	0	0	0
ENSMUSG00002076708	0	0	0	0	0	0
ENSMUSG00002076709	0	0	0	0	0	0
ENSMUSG00002076710	0	0	0	0	0	0
ENSMUSG00002076711	0	0	0	0	0	0
ENSMUSG00002076712	0	0	0	0	0	0
ENSMUSG00002076713	0	0	0	0	0	0
ENSMUSG00002076714	0	0	0	0	0	0
ENSMUSG00002076715	0	0	0	0	0	0
ENSMUSG00002076716	0	0	0	0	0	0
ENSMUSG00002076717	0	0	0	0	0	0
ENSMUSG00002076718	0	0	0	0	0	0
ENSMUSG00002076719	0	0	0	0	0	0
ENSMUSG00002076720	0	0	0	0	0	0
ENSMUSG00002076721	0	0	0	0	0	0
ENSMUSG00002076722	0	0	0	0	0	0
ENSMUSG00002076723	0	0	0	0	0	0
ENSMUSG00002076724	0	0	0	0	0	0
ENSMUSG00002076725	0	0	0	0	0	0
ENSMUSG00002076726	0	0	0	0	0	0
ENSMUSG00002076727	0	0	0	0	0	0
ENSMUSG00002076728	0	0	0	0	0	0
ENSMUSG00002076729	0	0	0	0	0	0
ENSMUSG00002076730	0	0	0	0	0	0
ENSMUSG00002076731	0	0	0	0	0	0
ENSMUSG00002076732	0	0	0	0	0	0
ENSMUSG00002076733	0	0	0	0	0	0
ENSMUSG00002076734	0	0	0	0	0	0
ENSMUSG00002076735	0	0	0	0	0	0
ENSMUSG00002076736	0	0	0	0	0	0
ENSMUSG00002076737	0	0	0	0	0	0
ENSMUSG00002076738	0	0	0	0	0	0
ENSMUSG00002076739	0	0	0	0	0	0
ENSMUSG00002076740	0	0	0	0	0	0
ENSMUSG00002076741	0	0	0	0	0	0
ENSMUSG00002076742	0	0	0	0	0	0
ENSMUSG00002076743	0	0	0	0	0	0
ENSMUSG00002076744	0	0	0	0	0	0
ENSMUSG00002076745	0	0	0	0	0	0
ENSMUSG00002076746	0	0	0	0	0	0
ENSMUSG00002076747	0	0	0	0	0	0
ENSMUSG00002076748	0	0	0	0	0	0
ENSMUSG00002076749	0	0	0	0	0	0
ENSMUSG00002076750	0	0	0	0	0	0
ENSMUSG00002076751	0	0	0	0	0	0
ENSMUSG00002076752	0	0	0	0	0	0
ENSMUSG00002076753	0	0	0	0	0	0
ENSMUSG00002076754	0	0	0	0	0	0
ENSMUSG00002076755	0	0	0	0	0	0
ENSMUSG00002076756	0	0	0	0	0	0
ENSMUSG00002076757	0	0	0	0	0	0
ENSMUSG00002076758	0	0	0	0	0	0
ENSMUSG00002076759	0	0	0	0	0	0
ENSMUSG00002076760	0	0	0	0	0	0
ENSMUSG00002076761	0	0	0	0	0	0
ENSMUSG00002076762	0	0	0	0	0	0
ENSMUSG00002076763	0	0	0	0	0	0
ENSMUSG00002076764	0	0	0	0	0	0
ENSMUSG00002076765	0	0	0	0	0	0
ENSMUSG00002076766	0	0	0	0	0	0
ENSMUSG00002076767	0	0	0	0	0	0
ENSMUSG00002076768	0	0	0	0	0	0
ENSMUSG00002076769	0	0	0	0	0	0
ENSMUSG00002076770	0	0	0	0	0	0
ENSMUSG00002076771	0	0	0	0	0	0
ENSMUSG00002076772	0	0	0	0	0	0
ENSMUSG00002076773	0	0	0	0	0	0
ENSMUSG00002076774	0	0	0	0	0	0
ENSMUSG00002076775	0	0	0	0	0	0
ENSMUSG00002076776	1	0	0	1	0	0
ENSMUSG00002076777	0	0	0	0	0	0
ENSMUSG00002076778	0	0	0	0	0	0
ENSMUSG00002076779	0	0	0	0	0	0
ENSMUSG00002076780	0	0	0	0	0	0
ENSMUSG00002076781	0	0	0	0	0	0
ENSMUSG00002076782	0	0	0	0	0	0
ENSMUSG00002076783	0	0	0	0	0	0
ENSMUSG00002076784	0	0	0	0	0	0
ENSMUSG00002076785	0	0	0	0	0	0
ENSMUSG00002076786	0	0	0	0	0	0
ENSMUSG00002076787	0	0	0	0	0	0
ENSMUSG00002076788	0	0	0	0	0	0
ENSMUSG00002076789	0	0	0	0	0	0
ENSMUSG00002076790	0	0	0	0	0	0
ENSMUSG00002076791	0	0	0	0	0	0
ENSMUSG00002076792	0	0	0	0	0	0
ENSMUSG00002076793	0	0	0	0	0	0
ENSMUSG00002076794	0	0	0	0	0	0
ENSMUSG00002076795	0	0	0	0	0	0
ENSMUSG00002076796	0	0	0	0	0	0
ENSMUSG00002076797	0	0	0	0	0	0
ENSMUSG00002076798	0	0	0	0	0	0
ENSMUSG00002076799	0	0	0	0	0	0
ENSMUSG00002076800	0	0	0	0	0	0
ENSMUSG00002076801	0	0	0	0	0	0
ENSMUSG00002076802	0	0	0	0	0	0
ENSMUSG00002076803	0	0	0	0	0	0
ENSMUSG00002076804	0	0	0	0	0	0
ENSMUSG00002076805	0	0	0	0	0	0
ENSMUSG00002076806	0	0	0	0	0	0
ENSMUSG00002076807	0	0	0	0	0	0
ENSMUSG00002076808	0	0	0	0	0	0
ENSMUSG00002076809	0	0	2	2	0	0
ENSMUSG00002076810	0	0	0	0	0	0
ENSMUSG00002076811	0	0	0	0	0	0
ENSMUSG00002076812	0	0	0	0	0	0
ENSMUSG00002076813	0	0	0	0	0	0
ENSMUSG00002076814	0	0	0	0	0	0
ENSMUSG00002076815	0	0	0	0	0	0
ENSMUSG00002076816	0	0	0	0	0	0
ENSMUSG00002076817	0	0	0	0	0	0
ENSMUSG00002076818	0	0	0	0	0	0
ENSMUSG00002076819	0	0	0	0	0	0
ENSMUSG00002076820	0	0	0	0	0	0
ENSMUSG00002076821	0	0	0	0	0	0
ENSMUSG00002076822	0	0	0	0	0	0
ENSMUSG00002076823	0	0	0	0	0	0
ENSMUSG00002076824	0	0	0	0	0	0
ENSMUSG00002076825	0	0	0	0	0	0
ENSMUSG00002076826	0	0	1	0	0	0
ENSMUSG00002076827	0	0	0	0	0	0
ENSMUSG00002076828	0	0	0	0	0	0
ENSMUSG00002076829	0	0	0	0	0	0
ENSMUSG00002076830	0	0	0	0	0	0
ENSMUSG00002076831	0	0	0	0	0	0
ENSMUSG00002076832	0	0	0	0	0	0
ENSMUSG00002076833	0	0	0	0	0	0
ENSMUSG00002076834	0	0	0	0	0	0
ENSMUSG00002076835	0	0	0	0	0	0
ENSMUSG00002076836	0	0	0	0	0	0
ENSMUSG00002076837	0	0	0	0	0	0
ENSMUSG00002076838	0	0	0	0	0	0
ENSMUSG00002076839	0	0	0	0	0	0
ENSMUSG00002076840	0	0	0	0	0	0
ENSMUSG00002076841	0	0	0	0	0	0
ENSMUSG00002076842	0	0	0	0	0	0
ENSMUSG00002076843	0	0	0	0	0	0
ENSMUSG00002076844	0	0	0	0	0	0
ENSMUSG00002076845	0	0	0	0	0	0
ENSMUSG00002076846	0	0	0	0	0	0
ENSMUSG00002076847	0	0	0	0	0	0
ENSMUSG00002076848	0	0	0	0	0	0
ENSMUSG00002076849	0	0	0	0	0	0
ENSMUSG00002076850	0	0	0	0	0	0
ENSMUSG00002076851	0	0	0	0	0	0
ENSMUSG00002076852	0	0	0	0	0	0
ENSMUSG00002076853	0	0	0	0	0	0
ENSMUSG00002076854	0	0	0	0	0	0
ENSMUSG00002076855	0	0	0	0	0	0
ENSMUSG00002076856	0	0	0	0	0	0
ENSMUSG00002076857	0	0	0	0	0	0
ENSMUSG00002076858	0	0	0	0	0	0
ENSMUSG00002076859	0	0	0	0	0	0
ENSMUSG00002076860	0	0	0	0	0	0
ENSMUSG00002076861	0	0	0	0	0	0
ENSMUSG00002076862	0	0	0	0	0	0
ENSMUSG00002076863	0	0	0	0	0	0
ENSMUSG00002076864	0	0	0	0	0	0
ENSMUSG00002076865	0	0	0	0	0	0
ENSMUSG00002076866	0	0	0	0	0	0
ENSMUSG00002076867	0	0	0	0	0	0
ENSMUSG00002076868	0	0	0	0	0	0
ENSMUSG00002076869	0	0	0	0	0	0
ENSMUSG00002076870	0	0	0	0	0	0
ENSMUSG00002076871	0	0	0	0	0	0
ENSMUSG00002076872	0	0	0	0	0	0
ENSMUSG00002076873	0	0	0	0	0	0
ENSMUSG00002076874	0	0	0	0	0	0
ENSMUSG00002076875	0	0	0	0	0	0
ENSMUSG00002076876	0	0	0	0	0	0
ENSMUSG00002076877	0	0	0	0	0	0
ENSMUSG00002076878	0	0	0	0	0	0
ENSMUSG00002076879	0	0	0	0	0	0
ENSMUSG00002076880	0	0	0	0	0	0
ENSMUSG00002076881	0	0	0	0	0	0
ENSMUSG00002076882	0	0	0	0	0	0
ENSMUSG00002076883	0	0	0	0	0	0
ENSMUSG00002076884	0	0	0	0	0	0
ENSMUSG00002076885	0	0	0	0	0	0
ENSMUSG00002076886	0	0	0	0	0	0
ENSMUSG00002076887	0	0	0	0	0	0
ENSMUSG00002076888	0	0	0	0	0	0
ENSMUSG00002076889	0	0	0	0	0	0
ENSMUSG00002076890	0	0	0	0	0	0
ENSMUSG00002076891	0	0	0	0	0	0
ENSMUSG00002076892	0	0	0	0	0	0
ENSMUSG00002076893	0	0	0	0	0	0
ENSMUSG00002076894	0	0	0	0	0	0
ENSMUSG00002076895	0	0	0	0	0	0
ENSMUSG00002076896	18	2	0	0	4	0
ENSMUSG00002076897	0	0	0	0	0	0
ENSMUSG00002076898	0	0	0	0	0	0
ENSMUSG00002076899	0	0	0	0	0	0
ENSMUSG00002076900	0	0	0	0	0	0
ENSMUSG00002076901	0	0	0	0	0	0
ENSMUSG00002076902	0	0	0	0	0	0
ENSMUSG00002076903	0	0	0	0	0	0
ENSMUSG00002076904	0	0	0	0	0	0
ENSMUSG00002076905	0	0	0	0	0	0
ENSMUSG00002076906	0	0	0	0	0	0
ENSMUSG00002076907	0	0	0	0	0	0
ENSMUSG00002076908	0	0	0	0	0	0
ENSMUSG00002076909	0	0	0	0	0	0
ENSMUSG00002076910	0	0	0	0	0	0
ENSMUSG00002076911	0	0	0	0	0	0
ENSMUSG00002076912	0	0	0	0	0	0
ENSMUSG00002076913	0	0	0	0	0	0
ENSMUSG00002076914	0	0	0	0	0	0
ENSMUSG00002076915	0	0	0	0	0	0
ENSMUSG00002076916	0	0	0	0	0	0
ENSMUSG00002076917	0	0	0	0	0	0
ENSMUSG00002076918	0	0	0	0	0	0
ENSMUSG00002076919	0	0	0	0	0	0
ENSMUSG00002076920	0	0	0	0	0	0
ENSMUSG00002076921	0	0	0	0	0	0
ENSMUSG00002076922	0	0	0	0	0	0
ENSMUSG00002076923	0	0	0	0	0	0
ENSMUSG00002076924	0	0	0	0	0	0
ENSMUSG00002076925	0	0	0	0	0	0
ENSMUSG00002076926	0	0	0	0	0	0
ENSMUSG00002076927	0	0	0	0	0	0
ENSMUSG00002076928	0	0	0	0	0	0
ENSMUSG00002076929	0	0	0	0	0	0
ENSMUSG00002076930	0	0	0	0	0	0
ENSMUSG00002076931	0	0	0	0	0	0
ENSMUSG00002076932	0	0	0	0	0	0
ENSMUSG00002076933	0	0	0	0	0	0
ENSMUSG00002076934	0	0	0	0	0	0
ENSMUSG00002076935	0	0	0	0	0	0
ENSMUSG00002076936	0	0	0	0	0	0
ENSMUSG00002076937	0	0	0	0	0	0
ENSMUSG00002076938	0	0	0	0	0	0
ENSMUSG00002076939	0	0	0	0	0	0
ENSMUSG00002076940	0	0	0	0	0	0
ENSMUSG00002076941	0	0	0	0	0	0
ENSMUSG00002076942	0	0	0	0	0	0
ENSMUSG00002076943	0	0	0	0	0	0
ENSMUSG00002076944	0	0	0	0	0	0
ENSMUSG00002076945	0	0	0	0	0	0
ENSMUSG00002076946	0	0	0	0	0	0
ENSMUSG00002076947	0	0	0	0	0	0
ENSMUSG00002076948	0	0	0	0	0	0
ENSMUSG00002076949	0	0	0	0	0	0
ENSMUSG00002076950	0	0	0	0	0	0
ENSMUSG00002076951	0	0	0	0	0	0
ENSMUSG00002076952	0	0	0	0	0	0
ENSMUSG00002076953	0	0	0	0	0	0
ENSMUSG00002076954	0	0	0	0	0	0
ENSMUSG00002076955	0	0	0	0	0	0
ENSMUSG00002076956	0	0	0	0	0	0
ENSMUSG00002076957	0	0	0	0	0	0
ENSMUSG00002076958	0	0	0	0	0	0
ENSMUSG00002076959	0	0	0	0	0	0
ENSMUSG00002076960	0	0	0	0	0	0
ENSMUSG00002076961	0	0	0	0	0	0
ENSMUSG00002076962	0	0	0	0	0	0
ENSMUSG00002076963	0	0	0	0	0	0
ENSMUSG00002076964	0	0	0	0	0	0
ENSMUSG00002076965	0	0	0	0	0	0
ENSMUSG00002076966	0	0	0	0	0	0
ENSMUSG00002076967	0	0	0	0	0	0
ENSMUSG00002076968	0	0	0	0	0	0
ENSMUSG00002076969	0	0	0	0	0	0
ENSMUSG00002076970	0	0	0	0	0	0
ENSMUSG00002076971	0	0	0	0	0	0
ENSMUSG00002076972	0	0	0	0	0	0
ENSMUSG00002076973	0	0	0	0	0	0
ENSMUSG00002076974	0	0	0	0	0	0
ENSMUSG00002076975	0	0	0	0	0	0
ENSMUSG00002076976	0	0	0	0	0	0
ENSMUSG00002076977	0	0	0	0	0	0
ENSMUSG00002076978	0	0	0	0	0	0
ENSMUSG00002076979	0	0	0	0	0	0
ENSMUSG00002076980	0	0	0	0	0	0
ENSMUSG00002076981	0	0	0	0	0	0
ENSMUSG00002076982	0	0	0	0	0	0
ENSMUSG00002076983	0	0	0	0	0	0
ENSMUSG00002076984	0	0	0	0	0	0
ENSMUSG00002076985	0	0	0	0	0	0
ENSMUSG00002076986	0	0	0	0	0	0
ENSMUSG00002076987	0	0	0	0	0	0
ENSMUSG00002076988	0	0	0	0	0	0
ENSMUSG00002076989	0	0	0	0	0	0
ENSMUSG00002076990	0	0	0	0	0	0
ENSMUSG00002076991	0	0	0	0	0	0
ENSMUSG00002076992	0	0	0	0	0	0

### Sheet: genes.heatmap.png
genes.heatmap.png - PNG file showing a heatmap of the expression of the differentially expressed genes with adjusted p-values <-.05 for samples in the control and comparison groups. Only the top 30 differentially expressed genes are used if there are more than 30 differentially expressed genes. This file is not available when DESeq2 fails to converge or when there are no differentially expressed genes.

### Sheet: genes.ma.png 
genes.ma.png - The plot visualizes the differences between measurements taken in two samples, by transforming the data onto M (log ratio) and A (mean average) scales, then plotting these values. The MA plot shows the log2 fold changes attributable to a given variable over the mean of normalized counts for all the samples. Points will be colored blue if the adjusted p value is less than 0.1. Points which fall out of the window are plotted as open triangles pointing either up or down.

### Sheet: KEGG Up-genes
Pathway	Enrichment FDR	nGenes	Pathway Genes	Fold Enrichment	URL	Genes
Path:mmu04218 Cellular senescence	8.57e-07	30	175	3.33911	http://www.genome.jp/kegg-bin/show_pathway?mmu04218	Akt2 Zfp36l1 Calm1 Calm2 Calm3 Ccnb2 Ccnd2 Ccnd3 Cdkn2a Cdkn2b E2f1 Foxm1 H2-D1 Hipk3 Igfbp3 Itpr1 Itpr3 Nfatc3 Pik3r1 Pik3r3 Ppp1ca Rela Tgfb1 Tgfb2 Tgfbr2 Akt3 Gadd45g Map2k6 Mapk1 Mapk3
Path:mmu05212 Pancreatic cancer	8.57e-07	19	76	4.86954	http://www.genome.jp/kegg-bin/show_pathway?mmu05212	Akt2 Cdc42 Cdkn2a E2f1 Erbb2 Jak1 Pik3r1 Pik3r3 Rac1 Rad51 Rela Stat3 Tgfb1 Tgfb2 Tgfbr2 Akt3 Gadd45g Mapk1 Mapk3
Path:mmu04068 FoxO signaling pathway	4.29e-06	24	131	3.56852	http://www.genome.jp/kegg-bin/show_pathway?mmu04068	Akt2 Bcl6 Cat Ccnb2 Ccnd2 Cdkn1b Cdkn2b Foxg1 Sgk3 Pik3r1 Pik3r3 Plk2 Stat3 Agap2 Tgfb1 Tgfb2 Tgfbr2 Akt3 Gadd45g Mapk1 Mapk3 Foxo6 Gabarap Pck2
Path:mmu05163 Human cytomegalovirus infection	2.51e-05	33	248	2.59185	http://www.genome.jp/kegg-bin/show_pathway?mmu05163	Adcy6 Akt2 Atf2 B2m Calm1 Calm2 Calm3 Ctnnb1 Cdkn2a E2f1 Gnai2 Gnas Gng5 H2-D1 Itgav Itgb3 Itpr1 Itpr3 Jak1 Nfatc3 Pik3r1 Pik3r3 Prkacb Prkcb Rac1 Rela Src Stat3 Akt3 Map2k6 Mapk1 Mapk3 Sting1
Path:mmu05205 Proteoglycans in cancer	2.51e-05	29	201	2.81028	http://www.genome.jp/kegg-bin/show_pathway?mmu05205	Akt2 Ctnnb1 Cdc42 Erbb2 Fgfr1 Fzd1 Fzd4 Gpc1 Itgav Itgb3 Itpr1 Itpr3 Msn Pik3r1 Pik3r3 Prkacb Prkcb Ppp1ca Flna Rac1 Src Stat3 Tgfb1 Tgfb2 Ezr Akt3 Mapk1 Mapk3 Plce1
Path:mmu04933 AGE-RAGE signaling pathway in diabetic complications	3.15e-05	19	101	3.66421	http://www.genome.jp/kegg-bin/show_pathway?mmu04933	Agt Akt2 Cdc42 Cdkn1b Col4a4 Egr1 Pik3r1 Pik3r3 Prkcb Rac1 Rela Stat3 Tgfb1 Tgfb2 Tgfbr2 Akt3 Mapk1 Mapk3 Plce1
Path:mmu05200 Pathways in cancer	3.15e-05	55	542	1.97657	http://www.genome.jp/kegg-bin/show_pathway?mmu05200	Adcy6 Agt Akt2 Arnt2 Axin2 Calm1 Calm2 Calm3 Ctnna2 Ctnnb1 Ccnd2 Ccnd3 Cdc42 Cdkn1b Cdkn2a Cdkn2b Col4a4 E2f1 Erbb2 F2r Fgfr1 Fzd1 Fzd4 Gnai2 Gnas Gng5 Itgav Jak1 Jup Lama5 Kitl Nfkb2 Notch1 Notch4 Pik3r1 Pik3r3 Prkacb Prkcb Pml Rac1 Rad51 Rela Stat3 Tgfb1 Tgfb2 Tgfbr2 Lamc1 Akt3 Apc2 Gadd45g Sufu Mapk1 Mapk3 Plekhg5 Dapk1
Path:mmu01522 Endocrine resistance	3.5e-05	18	93	3.76997	http://www.genome.jp/kegg-bin/show_pathway?mmu01522	Adcy6 Akt2 Cdkn1b Cdkn2a Cdkn2c E2f1 Erbb2 Gnas Notch1 Notch4 Pik3r1 Pik3r3 Prkacb Shc1 Src Akt3 Mapk1 Mapk3
Path:mmu04510 Focal adhesion	3.87e-05	28	200	2.72694	http://www.genome.jp/kegg-bin/show_pathway?mmu04510	Itga1 Actn1 Akt2 Ctnnb1 Ccnd2 Ccnd3 Cdc42 Col4a4 Col6a2 Erbb2 Ilk Itgav Itgb3 Lama5 Pik3r1 Pik3r3 Prkcb Ppp1ca Flna Rac1 Shc1 Src Rap1b Lamc1 Akt3 Mapk1 Mapk3 Parva
Path:mmu04910 Insulin signaling pathway	5.69e-05	22	138	3.10521	http://www.genome.jp/kegg-bin/show_pathway?mmu04910	Rhoq Pygb Akt2 Calm1 Calm2 Calm3 Fasn Flot1 Flot2 Hk1 Pik3r1 Pik3r3 Prkacb Ppargc1a Ppp1ca Ptprf Shc1 Inpp5a Akt3 Mapk1 Mapk3 Pck2
Path:mmu04931 Insulin resistance	6.71e-05	19	109	3.39528	http://www.genome.jp/kegg-bin/show_pathway?mmu04931	Pygb Agt Akt2 Gfpt1 Pik3r1 Pik3r3 Prkcb Ppargc1a Ppp1ca Ptprf Rela Stat3 Tbc1d4 Mlx Nr1h2 Akt3 Slc27a1 Rps6ka6 Pck2
Path:mmu04360 Axon guidance	0.000118378	25	181	2.69035	http://www.genome.jp/kegg-bin/show_pathway?mmu04360	Boc Cdc42 Cfl2 Efnb1 Efnb2 Ephb2 Plxnb2 Gnai2 Ilk Nfatc3 Ntn3 Pik3r1 Pik3r3 Plxna2 Rac1 Ryk Sema3c Src Sema6d Rgma Mapk1 Mapk3 Robo2 Ephb1 Ntn4
Path:mmu05100 Bacterial invasion of epithelial cells	0.000118378	15	76	3.84437	http://www.genome.jp/kegg-bin/show_pathway?mmu05100	Arpc1b Ctnna2 Ctnnb1 Cdc42 Ilk Pik3r1 Pik3r3 Rac1 Septin8 Shc1 Src Rhog Arpc3 Arpc5 Arpc4
Path:mmu05213 Endometrial cancer	0.000118378	13	58	4.3658	http://www.genome.jp/kegg-bin/show_pathway?mmu05213	Akt2 Axin2 Ctnna2 Ctnnb1 Erbb2 Ilk Pik3r1 Pik3r3 Akt3 Apc2 Gadd45g Mapk1 Mapk3
Path:mmu05220 Chronic myeloid leukemia	0.000118378	15	76	3.84437	http://www.genome.jp/kegg-bin/show_pathway?mmu05220	Akt2 Cdkn1b Cdkn2a E2f1 Pik3r1 Pik3r3 Rela Shc1 Tgfb1 Tgfb2 Tgfbr2 Akt3 Gadd45g Mapk1 Mapk3
Path:mmu04010 MAPK signaling pathway	0.000121293	34	294	2.25258	http://www.genome.jp/kegg-bin/show_pathway?mmu04010	Akt2 Atf2 Cacna1b Cacna2d1 Cdc25b Cdc42 Erbb2 Fgfr1 Jund Stmn1 Kitl Nfatc3 Nfkb2 Prkacb Prkcb Ppm1b Mapk8ip1 Flna Rac1 Rela Rap1b Tgfb1 Tgfb2 Tgfbr2 Akt3 Gadd45g Mapk7 Dusp5 Map2k6 Mapk1 Mapk3 Dusp4 Rps6ka6 Dusp6
Path:mmu04935 Growth hormone synthesis secretion and action	0.000121293	19	117	3.16312	http://www.genome.jp/kegg-bin/show_pathway?mmu04935	Adcy6 Akt2 Atf2 Ghr Gnai2 Gnas Igfbp3 Itpr1 Itpr3 Pik3r1 Pik3r3 Prkacb Prkcb Shc1 Stat3 Akt3 Map2k6 Mapk1 Mapk3
Path:mmu05226 Gastric cancer	0.000121293	22	149	2.87597	http://www.genome.jp/kegg-bin/show_pathway?mmu05226	Akt2 Axin2 Ctnna2 Ctnnb1 Cdkn1b Cdkn2b E2f1 Erbb2 Fzd1 Fzd4 Jup Pik3r1 Pik3r3 Shc1 Tgfb1 Tgfb2 Tgfbr2 Akt3 Apc2 Gadd45g Mapk1 Mapk3
Path:mmu04934 Cushing syndrome	0.000126006	23	162	2.76542	http://www.genome.jp/kegg-bin/show_pathway?mmu04934	Adcy6 Agt Atf2 Axin2 Ctnnb1 Cdkn1b Cdkn2a Cdkn2b Cdkn2c E2f1 Fzd1 Fzd4 Gnai2 Gnas Itpr1 Itpr3 Ldlr Prkacb Rap1b Apc2 Mapk1 Mapk3 Usp8
Path:mmu05206 MicroRNAs in cancer	0.000126006	23	162	2.76542	http://www.genome.jp/kegg-bin/show_pathway?mmu05206	Ccnd2 Cdc25b Cdkn1b Cdkn2a E2f1 Erbb2 Itgb3 Stmn1 Notch1 Notch4 Pik3r1 Pik3r3 Prkcb Shc1 Stat3 Hdac4 Zeb1 Tgfb2 Ezr Apc2 Mapk7 Mapk1 Mapk3
Path:mmu05165 Human papillomavirus infection	0.000147519	38	352	2.10276	http://www.genome.jp/kegg-bin/show_pathway?mmu05165	Itga1 Akt2 Atp6v0e Axin2 Ctnnb1 Ccnd2 Ccnd3 Cdc42 Cdkn1b Col4a4 Col6a2 E2f1 Tlr3 Fzd1 Fzd4 Gnas Magi1 H2-D1 Itgav Itgb3 Jak1 Lama5 Mfng Notch1 Notch4 Pik3r1 Pik3r3 Prkacb Ppp2cb Psen1 Rela Lamc1 Akt3 Apc2 Mapk1 Mapk3 Hes6 Ppp2r1b
Path:mmu04520 Adherens junction	0.000160049	14	71	3.84077	http://www.genome.jp/kegg-bin/show_pathway?mmu04520	Actn1 Ctnna2 Ctnnb1 Cdc42 Erbb2 Fgfr1 Ptprf Rac1 Src Tgfbr2 Mapk1 Mapk3 Lmo7 Nectin3
Path:mmu04912 GnRH signaling pathway	0.000160049	16	90	3.46279	http://www.genome.jp/kegg-bin/show_pathway?mmu04912	Adcy6 Calm1 Calm2 Calm3 Cdc42 Egr1 Gnas Itpr1 Itpr3 Prkacb Prkcb Src Mapk7 Map2k6 Mapk1 Mapk3
Path:mmu04015 Rap1 signaling pathway	0.000165421	27	214	2.45753	http://www.genome.jp/kegg-bin/show_pathway?mmu04015	Adcy6 Akt2 Calm1 Calm2 Calm3 Ctnnb1 Cdc42 Cnr1 F2r Fgfr1 Gnai2 Gnas Magi1 Itgb3 Kitl Pik3r1 Pik3r3 Prkcb Rac1 Src Rap1b Akt3 Map2k6 Mapk1 Mapk3 Magi2 Plce1
Path:mmu04380 Osteoclast differentiation	0.000185387	19	124	2.98456	http://www.genome.jp/kegg-bin/show_pathway?mmu04380	Akt2 Fosl2 Itgb3 Jak1 Jund Nfkb2 Tnfrsf11b Pik3r1 Pik3r3 Sirpa Rac1 Rela Tgfb1 Tgfb2 Tgfbr2 Akt3 Map2k6 Mapk1 Mapk3
Path:mmu04611 Platelet activation	0.000185387	19	124	2.98456	http://www.genome.jp/kegg-bin/show_pathway?mmu04611	Adcy6 Akt2 F2r Gnai2 Gnas Itgb3 Itpr1 Itpr3 Pik3r1 Pik3r3 Prkacb Ppp1ca Src Rap1b Akt3 Mapk1 Mapk3 Gucy1b1 P2ry12
Path:mmu04915 Estrogen signaling pathway	0.000185387	20	134	2.90719	http://www.genome.jp/kegg-bin/show_pathway?mmu04915	Adcy6 Akt2 Atf2 Calm1 Calm2 Calm3 Ctsd Gnai2 Gnas Itpr1 Itpr3 Pik3r1 Pik3r3 Prkacb Shc1 Src Akt3 Mapk1 Mapk3 Gper1
Path:mmu05135 Yersinia infection	0.000185387	20	135	2.88565	http://www.genome.jp/kegg-bin/show_pathway?mmu05135	Arhgef28 Akt2 Arpc1b Cdc42 Nfatc3 Pik3r1 Pik3r3 Rac1 Rela Src Akt3 Map2k6 Mapk1 Mapk3 Arhgef7 Rhog Arpc3 Rps6ka6 Arpc5 Arpc4
Path:mmu05214 Glioma	0.000208706	14	74	3.68506	http://www.genome.jp/kegg-bin/show_pathway?mmu05214	Akt2 Calm1 Calm2 Calm3 Cdkn2a E2f1 Pik3r1 Pik3r3 Prkcb Shc1 Akt3 Gadd45g Mapk1 Mapk3
Path:mmu04919 Thyroid hormone signaling pathway	0.000384752	18	120	2.92172	http://www.genome.jp/kegg-bin/show_pathway?mmu04919	Akt2 Ctnnb1 Itgav Itgb3 Notch1 Notch4 Pik3r1 Pik3r3 Prkacb Prkcb Src Tbc1d4 Akt3 Mapk1 Mapk3 Atp1a4 Plce1 Med13l
Path:mmu04722 Neurotrophin signaling pathway	0.000404047	18	121	2.89758	http://www.genome.jp/kegg-bin/show_pathway?mmu04722	Akt2 Bex3 Calm1 Calm2 Calm3 Cdc42 Pik3r1 Pik3r3 Psen1 Rac1 Rela Shc1 Rap1b Akt3 Mapk7 Mapk1 Mapk3 Rps6ka6
Path:mmu05166 Human T-cell leukemia virus 1 infection	0.000404047	28	241	2.26302	http://www.genome.jp/kegg-bin/show_pathway?mmu05166	Adcy6 Akt2 Atf2 B2m Canx Ccnb2 Ccnd2 Ccnd3 Cdkn2a Cdkn2b Cdkn2c E2f1 Egr1 H2-D1 Jak1 Mad1l1 Nfatc3 Nfkb2 Pik3r1 Pik3r3 Prkacb Rela Tgfb1 Tgfb2 Tgfbr2 Akt3 Mapk1 Mapk3
Path:mmu04625 C-type lectin receptor signaling pathway	0.00048937	17	112	2.95651	http://www.genome.jp/kegg-bin/show_pathway?mmu04625	Akt2 Calm1 Calm2 Calm3 Itpr1 Itpr3 Nfatc3 Nfkb2 Pik3r1 Pik3r3 Rela Src Akt3 Il17d Malt1 Mapk1 Mapk3
Path:mmu04810 Regulation of actin cytoskeleton	0.00048937	26	219	2.31248	http://www.genome.jp/kegg-bin/show_pathway?mmu04810	Itga1 Actn1 Arpc1b Cdc42 Cfl2 F2r Fgfr1 Itgav Itgb3 Msn Pik3r1 Pik3r3 Ppp1ca Tmsb4x Rac1 Src Ezr Apc2 Mapk1 Mapk3 Iqgap3 Arhgef7 Iqgap2 Arpc3 Arpc5 Arpc4
Path:mmu04142 Lysosome	0.000497759	19	135	2.74137	http://www.genome.jp/kegg-bin/show_pathway?mmu04142	Gga1 Ap3s1 Ap3s2 Arsb Asah1 Ctsb Ctsd Lamp2 Lipa Npc1 Ctsa Ppt1 Gnptg Ctso Nagpa Abcb9 Sumf1 Mfsd8 Gns
Path:mmu04261 Adrenergic signaling in cardiomyocytes	0.000598641	20	149	2.61452	http://www.genome.jp/kegg-bin/show_pathway?mmu04261	Slc8a2 Adcy6 Agt Akt2 Atf2 Cacna2d1 Calm1 Calm2 Calm3 Gnai2 Gnas Prkacb Ppp1ca Ppp2cb Akt3 Mapk1 Mapk3 Atp1a4 Tpm4 Ppp2r1b
Path:mmu04666 Fc gamma R-mediated phagocytosis	0.000598641	15	93	3.14164	http://www.genome.jp/kegg-bin/show_pathway?mmu04666	Akt2 Arpc1b Cdc42 Cfl2 Pik3r1 Pik3r3 Prkcb Rac1 Amph Akt3 Mapk1 Mapk3 Arpc3 Arpc5 Arpc4
Path:mmu04921 Oxytocin signaling pathway	0.000773693	20	152	2.56292	http://www.genome.jp/kegg-bin/show_pathway?mmu04921	Adcy6 Cacna2d1 Calm1 Calm2 Calm3 Cd38 Gnai2 Gnas Itpr1 Itpr3 Nfatc3 Prkacb Prkcb Ppp1ca Src Myl6b Mapk7 Mapk1 Mapk3 Gucy1b1
Path:mmu04926 Relaxin signaling pathway	0.000774795	18	129	2.71788	http://www.genome.jp/kegg-bin/show_pathway?mmu04926	Adcy6 Akt2 Atf2 Col4a4 Gnai2 Gnas Gng5 Pik3r1 Pik3r3 Prkacb Rela Shc1 Src Tgfb1 Tgfbr2 Akt3 Mapk1 Mapk3
Path:mmu04971 Gastric acid secretion	0.000774795	13	75	3.37622	http://www.genome.jp/kegg-bin/show_pathway?mmu04971	Adcy6 Calm1 Calm2 Calm3 Gnai2 Gnas Itpr1 Itpr3 Kcnj10 Prkacb Prkcb Ezr Atp1a4
Path:mmu04720 Long-term potentiation	0.000866082	12	66	3.54148	http://www.genome.jp/kegg-bin/show_pathway?mmu04720	Calm1 Calm2 Calm3 Itpr1 Itpr3 Prkacb Prkcb Ppp1ca Rap1b Mapk1 Mapk3 Rps6ka6
Path:mmu04114 Oocyte meiosis	0.000933855	17	120	2.75941	http://www.genome.jp/kegg-bin/show_pathway?mmu04114	Adcy6 Bub1 Calm1 Calm2 Calm3 Ccnb2 Itpr1 Itpr3 Mad1l1 Prkacb Ppp1ca Ppp2cb Ywhaz Mapk1 Mapk3 Rps6ka6 Ppp2r1b
Path:mmu04728 Dopaminergic synapse	0.000958583	18	132	2.65611	http://www.genome.jp/kegg-bin/show_pathway?mmu04728	Akt2 Atf2 Cacna1b Calm1 Calm2 Calm3 Gnai2 Gnas Gng5 Itpr1 Itpr3 Prkacb Prkcb Ppp1ca Ppp2cb Scn1a Akt3 Ppp2r1b
Path:mmu05210 Colorectal cancer	0.0010032	14	88	3.0988	http://www.genome.jp/kegg-bin/show_pathway?mmu05210	Akt2 Axin2 Ctnnb1 Pik3r1 Pik3r3 Rac1 Tgfb1 Tgfb2 Tgfbr2 Akt3 Apc2 Gadd45g Mapk1 Mapk3
Path:mmu05203 Viral carcinogenesis	0.0010401	25	220	2.21343	http://www.genome.jp/kegg-bin/show_pathway?mmu05203	Actn1 Atf2 Ccnd2 Ccnd3 Cdc42 Cdkn1b Cdkn2a Cdkn2b H2-D1 Jak1 Mad1l1 Nfkb2 Pik3r1 Pik3r3 Prkacb Rac1 Rela Src Stat3 Hdac4 Ywhaz Mapk1 Mapk3 H4c9 H2bc6
Path:mmu05211 Renal cell carcinoma	0.0010401	12	68	3.43732	http://www.genome.jp/kegg-bin/show_pathway?mmu05211	Akt2 Arnt2 Cdc42 Pik3r1 Pik3r3 Rac1 Rap1b Tgfb1 Tgfb2 Akt3 Mapk1 Mapk3
Path:mmu05224 Breast cancer	0.00118256	19	147	2.51759	http://www.genome.jp/kegg-bin/show_pathway?mmu05224	Akt2 Axin2 Ctnnb1 E2f1 Erbb2 Fgfr1 Fzd1 Fzd4 Nfkb2 Notch1 Notch4 Pik3r1 Pik3r3 Shc1 Akt3 Apc2 Gadd45g Mapk1 Mapk3
Path:mmu04210 Apoptosis	0.00123592	18	136	2.57799	http://www.genome.jp/kegg-bin/show_pathway?mmu04210	Akt2 Casp6 Cflar Ctsb Ctsd Itpr1 Itpr3 Lmnb1 Pik3r1 Pik3r3 Rela Ctso Parp3 Akt3 Gadd45g Mapk1 Mapk3 Dab2ip
Path:mmu04371 Apelin signaling pathway	0.00123592	18	136	2.57799	http://www.genome.jp/kegg-bin/show_pathway?mmu04371	Slc8a2 Adcy6 Akt2 Calm1 Calm2 Calm3 Egr1 Gnai2 Gng5 Itpr1 Itpr3 Prkacb Ppargc1a Hdac4 Akt3 Mapk1 Mapk3 Apln
Path:mmu04914 Progesterone-mediated oocyte maturation	0.00140474	14	92	2.96407	http://www.genome.jp/kegg-bin/show_pathway?mmu04914	Adcy6 Akt2 Bub1 Ccnb2 Cdc25b Gnai2 Mad1l1 Pik3r1 Pik3r3 Prkacb Akt3 Mapk1 Mapk3 Rps6ka6
Path:mmu05142 Chagas disease	0.00140474	15	103	2.83663	http://www.genome.jp/kegg-bin/show_pathway?mmu05142	Akt2 Cflar Gnai2 Gnas Pik3r1 Pik3r3 Ppp2cb Rela Tgfb1 Tgfb2 Tgfbr2 Akt3 Mapk1 Mapk3 Ppp2r1b
Path:mmu05161 Hepatitis B	0.00148437	20	163	2.38996	http://www.genome.jp/kegg-bin/show_pathway?mmu05161	Akt2 Atf2 E2f1 Tlr3 Jak1 Nfatc3 Pik3r1 Pik3r3 Prkcb Rela Src Stat3 Tgfb1 Tgfb2 Tgfbr2 Ywhaz Akt3 Map2k6 Mapk1 Mapk3
Path:mmu05223 Non-small cell lung cancer	0.00158047	12	72	3.24636	http://www.genome.jp/kegg-bin/show_pathway?mmu05223	Akt2 Cdkn2a E2f1 Erbb2 Pik3r1 Pik3r3 Prkcb Stat3 Akt3 Gadd45g Mapk1 Mapk3
Path:mmu05414 Dilated cardiomyopathy	0.00167054	14	94	2.901	http://www.genome.jp/kegg-bin/show_pathway?mmu05414	Itga1 Slc8a2 Adcy6 Agt Cacna2d1 Dag1 Gnas Itgav Itgb3 Prkacb Tgfb1 Tgfb2 Sgcb Tpm4
Path:mmu04929 GnRH secretion	0.00179461	11	63	3.40095	http://www.genome.jp/kegg-bin/show_pathway?mmu04929	Akt2 Kcnn2 Itpr1 Itpr3 Pik3r1 Pik3r3 Prkcb Akt3 Mapk1 Mapk3 Gper1
Path:mmu04970 Salivary secretion	0.00179461	13	84	3.01448	http://www.genome.jp/kegg-bin/show_pathway?mmu04970	Adcy6 Calm1 Calm2 Calm3 Cd38 Cst3 Gnas Itpr1 Itpr3 Prkacb Prkcb Atp1a4 Gucy1b1
Path:mmu04924 Renin secretion	0.002173	12	75	3.11651	http://www.genome.jp/kegg-bin/show_pathway?mmu04924	Adcy6 Agt Calm1 Calm2 Calm3 Ctsb Gnai2 Gnas Itpr1 Itpr3 Prkacb Gucy1b1
Path:mmu04540 Gap junction	0.00219468	13	86	2.94437	http://www.genome.jp/kegg-bin/show_pathway?mmu04540	Adcy6 Gnai2 Gnas Itpr1 Itpr3 Prkacb Prkcb Src Tubb4b Mapk7 Mapk1 Mapk3 Gucy1b1
Path:mmu04141 Protein processing in endoplasmic reticulum	0.00228999	20	170	2.29155	http://www.genome.jp/kegg-bin/show_pathway?mmu04141	Derl2 Canx Ubxn2a Wfs1 Man1c1 Fbxo2 Amfr Ero1a Sec61a1 Ube2j1 Mbtps1 Sar1b Dnajc10 Ssr3 Stt3b Sec24d Lman1 Tram1 Ern1 Rrbp1
Path:mmu04713 Circadian entrainment	0.00233285	14	98	2.7826	http://www.genome.jp/kegg-bin/show_pathway?mmu04713	Adcy6 Calm1 Calm2 Calm3 Gnai2 Gnas Gng5 Itpr1 Itpr3 Prkacb Prkcb Mapk1 Mapk3 Gucy1b1
Path:mmu04662 B cell receptor signaling pathway	0.00260254	12	77	3.03556	http://www.genome.jp/kegg-bin/show_pathway?mmu04662	Akt2 Cd81 Nfatc3 Pik3r1 Pik3r3 Prkcb Rac1 Rela Akt3 Malt1 Mapk1 Mapk3
Path:mmu04916 Melanogenesis	0.00278369	14	100	2.72694	http://www.genome.jp/kegg-bin/show_pathway?mmu04916	Adcy6 Calm1 Calm2 Calm3 Ctnnb1 Fzd1 Fzd4 Gnai2 Gnas Kitl Prkacb Prkcb Mapk1 Mapk3
Path:mmu01521 EGFR tyrosine kinase inhibitor resistance	0.0031386	12	79	2.95871	http://www.genome.jp/kegg-bin/show_pathway?mmu01521	Akt2 Erbb2 Jak1 Pik3r1 Pik3r3 Prkcb Shc1 Src Stat3 Akt3 Mapk1 Mapk3
Path:mmu04110 Cell cycle	0.0031386	16	125	2.49321	http://www.genome.jp/kegg-bin/show_pathway?mmu04110	Bub1 Ccnb2 Ccnd2 Ccnd3 Cdc25b Cdkn1b Cdkn2a Cdkn2b Cdkn2c E2f1 Mad1l1 Tgfb1 Tgfb2 Wee1 Ywhaz Gadd45g
Path:mmu04370 VEGF signaling pathway	0.0031386	10	58	3.3583	http://www.genome.jp/kegg-bin/show_pathway?mmu04370	Akt2 Cdc42 Pik3r1 Pik3r3 Prkcb Rac1 Src Akt3 Mapk1 Mapk3
Path:mmu05167 Kaposi sarcoma-associated herpesvirus infection	0.00324918	23	216	2.07406	http://www.genome.jp/kegg-bin/show_pathway?mmu05167	Akt2 Calm1 Calm2 Calm3 Ctnnb1 E2f1 Tlr3 Gng5 H2-D1 Itpr1 Itpr3 Jak1 Nfatc3 Pik3r1 Pik3r3 Rac1 Rela Src Stat3 Akt3 Map2k6 Mapk1 Mapk3
Path:mmu05417 Lipid and atherosclerosis	0.00324918	23	216	2.07406	http://www.genome.jp/kegg-bin/show_pathway?mmu05417	Akt2 Calm1 Calm2 Calm3 Casp6 Cdc42 Itpr1 Lbp Ldlr Nfatc3 Pik3r1 Pik3r3 Rac1 Rela Src Stat3 Rap1b Akt3 Map2k6 Mapk1 Mapk3 Ero1a Ern1
Path:mmu04151 PI3K-Akt signaling pathway	0.00329371	33	357	1.8005	http://www.genome.jp/kegg-bin/show_pathway?mmu04151	Itga1 Akt2 Atf2 Ccnd2 Ccnd3 Cdkn1b Col4a4 Col6a2 Erbb2 F2r Fgfr1 Ghr Gng5 Magi1 Itgav Itgb3 Jak1 Lama5 Sgk3 Kitl Pik3r1 Pik3r3 Ppp2cb Rac1 Rela Ywhaz Lamc1 Akt3 Mapk1 Mapk3 Magi2 Ppp2r1b Pck2
Path:mmu04140 Autophagy-animal	0.00352696	17	140	2.36521	http://www.genome.jp/kegg-bin/show_pathway?mmu04140	Akt2 Cflar Ctsb Ctsd Itpr1 Lamp2 Pik3r1 Pik3r3 Prkacb Ppp2cb Akt3 Mapk1 Mapk3 Gabarap Rraga Dapk1 Ern1
Path:mmu04550 Signaling pathways regulating pluripotency of stem cells	0.00352696	17	140	2.36521	http://www.genome.jp/kegg-bin/show_pathway?mmu04550	Akt2 Axin2 Ctnnb1 Fgfr1 Fzd1 Fzd4 Isl1 Jak1 Klf4 Meis1 Pik3r1 Pik3r3 Stat3 Akt3 Apc2 Mapk1 Mapk3
Path:mmu05170 Human immunodeficiency virus 1 infection	0.00352696	24	232	2.01498	http://www.genome.jp/kegg-bin/show_pathway?mmu05170	Akt2 B2m Calm1 Calm2 Calm3 Ccnb2 Cfl2 Gnai2 Gng5 H2-D1 Itpr1 Itpr3 Nfatc3 Pik3r1 Pik3r3 Prkcb Rac1 Rela Wee1 Akt3 Map2k6 Mapk1 Mapk3 Sting1
Path:mmu05221 Acute myeloid leukemia	0.00352696	11	70	3.06085	http://www.genome.jp/kegg-bin/show_pathway?mmu05221	Akt2 Jup Pik3r1 Pik3r3 Pml Rela Stat3 Akt3 Mapk1 Mapk3 Dusp6
Path:mmu04922 Glucagon signaling pathway	0.0035272	14	104	2.62206	http://www.genome.jp/kegg-bin/show_pathway?mmu04922	Pygb Akt2 Atf2 Calm1 Calm2 Calm3 Gnas Itpr1 Itpr3 Ldhb Prkacb Ppargc1a Akt3 Pck2
Path:mmu04730 Long-term depression	0.00363392	10	60	3.24636	http://www.genome.jp/kegg-bin/show_pathway?mmu04730	Gnai2 Gnas Itpr1 Itpr3 Prkcb Ppp2cb Mapk1 Mapk3 Gucy1b1 Ppp2r1b
Path:mmu05222 Small cell lung cancer	0.00364999	13	93	2.72275	http://www.genome.jp/kegg-bin/show_pathway?mmu05222	Akt2 Cdkn1b Cdkn2b Col4a4 E2f1 Itgav Lama5 Pik3r1 Pik3r3 Rela Lamc1 Akt3 Gadd45g
Path:mmu04270 Vascular smooth muscle contraction	0.00417962	17	143	2.31559	http://www.genome.jp/kegg-bin/show_pathway?mmu04270	Adcy6 Agt Calm1 Calm2 Calm3 Gnas Itpr1 Itpr3 Prkacb Prkcb Ppp1ca Myl6b Mapk1 Mapk3 Gucy1b1 Calcrl Kcnmb4
Path:mmu04390 Hippo signaling pathway	0.00421329	18	156	2.24748	http://www.genome.jp/kegg-bin/show_pathway?mmu04390	Axin2 Ctnna2 Ctnnb1 Ccnd2 Ccnd3 Fzd1 Fzd4 Ppp1ca Ppp2cb Tead1 Tead2 Tgfb1 Tgfb2 Tgfbr2 Ywhaz Apc2 Dlg5 Ppp2r1b
Path:mmu05207 Chemical carcinogenesis-receptor activation	0.00422386	22	209	2.05033	http://www.genome.jp/kegg-bin/show_pathway?mmu05207	Adcy6 Akt2 Atf2 Bcl6 Cacna1b Ccnd3 E2f1 Ephx1 Gnai2 Gnas Klf4 Pik3r1 Pik3r3 Prkacb Prkcb Rela Src Stat3 Akt3 Mapk1 Mapk3 Rps6ka6
Path:mmu04022 cGMP-PKG signaling pathway	0.00475501	19	171	2.16424	http://www.genome.jp/kegg-bin/show_pathway?mmu04022	Slc8a2 Adcy6 Akt2 Atf2 Calm1 Calm2 Calm3 Gnai2 Itpr1 Itpr3 Nfatc3 Ppp1ca Akt3 Mapk1 Mapk3 Atp1a4 Gucy1b1 Kcnmb4 Atp1a2
Path:mmu04917 Prolactin signaling pathway	0.00497646	11	74	2.8954	http://www.genome.jp/kegg-bin/show_pathway?mmu04917	Akt2 Ccnd2 Pik3r1 Pik3r3 Rela Shc1 Src Stat3 Akt3 Mapk1 Mapk3
Path:mmu04918 Thyroid hormone synthesis	0.00497646	11	74	2.8954	http://www.genome.jp/kegg-bin/show_pathway?mmu04918	Adcy6 Atf2 Canx Gnas Itpr1 Itpr3 Prkacb Prkcb Atp1a4 Gpx8 Atp1a2
Path:mmu05145 Toxoplasmosis	0.00501028	14	109	2.50178	http://www.genome.jp/kegg-bin/show_pathway?mmu05145	Akt2 Gnai2 Jak1 Lama5 Ldlr Rela Stat3 Tgfb1 Tgfb2 Lamc1 Akt3 Map2k6 Mapk1 Mapk3
Path:mmu05225 Hepatocellular carcinoma	0.00519871	19	173	2.13922	http://www.genome.jp/kegg-bin/show_pathway?mmu05225	Akt2 Axin2 Ctnnb1 Cdkn2a E2f1 Fzd1 Fzd4 Pik3r1 Pik3r3 Prkcb Shc1 Tgfb1 Tgfb2 Tgfbr2 Akt3 Apc2 Gadd45g Mapk1 Mapk3
Path:mmu04071 Sphingolipid signaling pathway	0.00523136	15	122	2.39486	http://www.genome.jp/kegg-bin/show_pathway?mmu04071	Akt2 Asah1 Ctsd Degs1 Gnai2 Pik3r1 Pik3r3 Prkcb Ppp2cb Rac1 Rela Akt3 Mapk1 Mapk3 Ppp2r1b
Path:mmu05215 Prostate cancer	0.00580324	13	99	2.55774	http://www.genome.jp/kegg-bin/show_pathway?mmu05215	Akt2 Ctnnb1 Cdkn1b E2f1 Erbb2 Fgfr1 Pik3r1 Pik3r3 Rela Zeb1 Akt3 Mapk1 Mapk3
Path:mmu05160 Hepatitis C	0.00582676	18	162	2.16424	http://www.genome.jp/kegg-bin/show_pathway?mmu05160	Akt2 Ctnnb1 Cd81 Cflar E2f1 Tlr3 Jak1 Ldlr Pik3r1 Pik3r3 Ppp2cb Rela Stat3 Ywhaz Akt3 Mapk1 Mapk3 Ppp2r1b
Path:mmu04725 Cholinergic synapse	0.00615046	14	112	2.43477	http://www.genome.jp/kegg-bin/show_pathway?mmu04725	Adcy6 Akt2 Cacna1b Gnai2 Gng5 Itpr1 Itpr3 Pik3r1 Pik3r3 Prkacb Prkcb Akt3 Mapk1 Mapk3
Path:mmu04530 Tight junction	0.00654185	18	164	2.13785	http://www.genome.jp/kegg-bin/show_pathway?mmu04530	Actn1 Arpc1b Cdc42 Erbb2 Magi1 Msn Prkacb Ppp2cb Rac1 Src Myl6b Ezr Micall2 Arpc3 Jam2 Arpc5 Arpc4 Ppp2r1b
Path:mmu04066 HIF-1 signaling pathway	0.00654919	14	113	2.41322	http://www.genome.jp/kegg-bin/show_pathway?mmu04066	Akt2 Aldoc Cdkn1b Erbb2 Hk1 Ldhb Pik3r1 Pik3r3 Prkcb Rela Stat3 Akt3 Mapk1 Mapk3
Path:mmu04024 cAMP signaling pathway	0.00668997	22	219	1.95671	http://www.genome.jp/kegg-bin/show_pathway?mmu04024	Adcy6 Akt2 Calm1 Calm2 Calm3 F2r Gnai2 Gnas Pik3r1 Pik3r3 Prkacb Ppp1ca Rac1 Rela Rap1b Akt3 Grin3a Mapk1 Mapk3 Atp1a4 Plce1 Atp1a2
Path:mmu04750 Inflammatory mediator regulation of TRP channels	0.00668997	15	126	2.31883	http://www.genome.jp/kegg-bin/show_pathway?mmu04750	Asic1 Adcy6 Calm1 Calm2 Calm3 Gnas Itpr1 Itpr3 Pik3r1 Pik3r3 Prkacb Prkcb Ppp1ca Src Map2k6
Path:mmu04670 Leukocyte transendothelial migration	0.006893	14	114	2.39206	http://www.genome.jp/kegg-bin/show_pathway?mmu04670	Actn1 Ctnna2 Ctnnb1 Cdc42 Gnai2 Cd99l2 Msn Pik3r1 Pik3r3 Prkcb Rac1 Rap1b Ezr Jam2
Path:mmu04925 Aldosterone synthesis and secretion	0.00697438	13	102	2.48251	http://www.genome.jp/kegg-bin/show_pathway?mmu04925	Adcy6 Agt Atf2 Calm1 Calm2 Calm3 Gnas Itpr1 Itpr3 Ldlr Prkacb Prkcb Atp1a4
Path:mmu04973 Carbohydrate digestion and absorption	0.00810687	8	47	3.31543	http://www.genome.jp/kegg-bin/show_pathway?mmu04973	Akt2 Hk1 Pik3r1 Pik3r3 Prkcb Mgam Akt3 Atp1a4
Path:mmu05230 Central carbon metabolism in cancer	0.00845466	10	69	2.82292	http://www.genome.jp/kegg-bin/show_pathway?mmu05230	Akt2 Erbb2 Fgfr1 Hk1 Ldhb Pik3r1 Pik3r3 Akt3 Mapk1 Mapk3
Path:mmu00100 Steroid biosynthesis	0.0092807	5	20	4.86954	http://www.genome.jp/kegg-bin/show_pathway?mmu00100	Dhcr7 Hsd17b7 Lipa Nsdhl Dhcr24
Path:mmu05034 Alcoholism	0.0097756	20	199	1.9576	http://www.genome.jp/kegg-bin/show_pathway?mmu05034	Atf2 Calm1 Calm2 Calm3 Gnai2 Gnas Gng5 H2ax Prkacb Pkia Ppp1ca Shc1 Hdac4 Grin3a Mapk1 Mapk3 H4c9 H2bc6 H2az1 Slc29a1
Path:mmu05418 Fluid shear stress and atherosclerosis	0.0097756	16	145	2.14931	http://www.genome.jp/kegg-bin/show_pathway?mmu05418	Akt2 Calm1 Calm2 Calm3 Ctnnb1 Gpc1 Itgav Itgb3 Pik3r1 Pik3r3 Rac1 Rela Src Akt3 Mapk7 Map2k6
Path:mmu04928 Parathyroid hormone synthesis secretion and action	0.0109157	13	108	2.34459	http://www.genome.jp/kegg-bin/show_pathway?mmu04928	Adcy6 Atf2 Egr1 Fgfr1 Gnai2 Gnas Itpr1 Itpr3 Jund Prkacb Prkcb Mapk1 Mapk3
Path:mmu05218 Melanoma	0.011045	10	72	2.7053	http://www.genome.jp/kegg-bin/show_pathway?mmu05218	Akt2 Cdkn2a E2f1 Fgfr1 Pik3r1 Pik3r3 Akt3 Gadd45g Mapk1 Mapk3
Path:mmu04012 ErbB signaling pathway	0.0111935	11	84	2.55071	http://www.genome.jp/kegg-bin/show_pathway?mmu04012	Akt2 Cdkn1b Erbb2 Pik3r1 Pik3r3 Prkcb Shc1 Src Akt3 Mapk1 Mapk3
Path:mmu05415 Diabetic cardiomyopathy	0.0123581	20	204	1.90962	http://www.genome.jp/kegg-bin/show_pathway?mmu05415	Agt Akt2 Cox6a1 Ctsd Gfpt1 Pik3r1 Pik3r3 Prkcb Ppp1ca Rac1 Rela Cox7a2l Tbc1d4 Tgfb1 Tgfb2 Tgfbr2 Akt3 Sdhc Uqcr10 Uqcrc2
Path:mmu04146 Peroxisome	0.0131891	11	86	2.49139	http://www.genome.jp/kegg-bin/show_pathway?mmu04146	Abcd1 Cat Crat Acsl1 Gnpat Mpv17 Scp2 Slc25a17 Pex6 Abcd2 Far1
Path:mmu05219 Bladder cancer	0.0133011	7	41	3.32554	http://www.genome.jp/kegg-bin/show_pathway?mmu05219	Cdkn2a E2f1 Erbb2 Src Mapk1 Mapk3 Dapk1
Path:mmu05152 Tuberculosis	0.0141993	18	179	1.9587	http://www.genome.jp/kegg-bin/show_pathway?mmu05152	Akt2 Calm1 Calm2 Calm3 Ctsd Jak1 Lamp2 Lbp Mrc2 Rela Src Tgfb1 Tgfb2 Akt3 Malt1 Mapk1 Mapk3 Rfx5
Path:mmu04724 Glutamatergic synapse	0.015074	13	113	2.24085	http://www.genome.jp/kegg-bin/show_pathway?mmu04724	Adcy6 Gnai2 Gnas Gng5 Grik1 Itpr1 Itpr3 Prkacb Prkcb Slc1a3 Grin3a Mapk1 Mapk3
Path:mmu05235 PD-L1 expression and PD-1 checkpoint pathway in cancer	0.0151545	11	88	2.43477	http://www.genome.jp/kegg-bin/show_pathway?mmu05235	Akt2 Jak1 Nfatc3 Pik3r1 Pik3r3 Rela Stat3 Akt3 Map2k6 Mapk1 Mapk3
Path:mmu05412 Arrhythmogenic right ventricular cardiomyopathy	0.0166613	10	77	2.52963	http://www.genome.jp/kegg-bin/show_pathway?mmu05412	Itga1 Slc8a2 Cacna2d1 Ctnna2 Ctnnb1 Dag1 Itgav Itgb3 Jup Sgcb
Path:mmu04211 Longevity regulating pathway	0.0176452	11	90	2.38066	http://www.genome.jp/kegg-bin/show_pathway?mmu04211	Adcy6 Akt2 Atf2 Cat Sesn1 Pik3r1 Pik3r3 Prkacb Ppargc1a Rela Akt3
Path:mmu05410 Hypertrophic cardiomyopathy	0.0189991	11	91	2.3545	http://www.genome.jp/kegg-bin/show_pathway?mmu05410	Itga1 Slc8a2 Agt Cacna2d1 Dag1 Itgav Itgb3 Tgfb1 Tgfb2 Sgcb Tpm4
Path:mmu05031 Amphetamine addiction	0.02145	9	68	2.57799	http://www.genome.jp/kegg-bin/show_pathway?mmu05031	Atf2 Calm1 Calm2 Calm3 Gnas Prkacb Prkcb Ppp1ca Grin3a
Path:mmu04923 Regulation of lipolysis in adipocytes	0.0228678	8	57	2.73378	http://www.genome.jp/kegg-bin/show_pathway?mmu04923	Adcy6 Akt2 Gnai2 Gnas Pik3r1 Pik3r3 Prkacb Akt3
Path:mmu04014 Ras signaling pathway	0.0258093	21	235	1.7406	http://www.genome.jp/kegg-bin/show_pathway?mmu04014	Akt2 Calm1 Calm2 Calm3 Cdc42 Fgfr1 Gng5 Kitl Pik3r1 Pik3r3 Prkacb Prkcb Rac1 Rela Shc1 Rap1b Rin1 Akt3 Mapk1 Mapk3 Plce1
Path:mmu04062 Chemokine signaling pathway	0.0266595	18	192	1.82608	http://www.genome.jp/kegg-bin/show_pathway?mmu04062	Adcy6 Akt2 Cdc42 Gnai2 Gng5 Pik3r1 Pik3r3 Prkacb Prkcb Rac1 Rela Shc1 Src Stat3 Rap1b Akt3 Mapk1 Mapk3
Path:mmu05020 Prion disease	0.0266595	23	266	1.6842	http://www.genome.jp/kegg-bin/show_pathway?mmu05020	Atf2 Cacna1b Cox6a1 Egr1 Itpr1 Itpr3 Ncam1 Notch1 Pik3r1 Pik3r3 Prkacb Psmb7 Rac1 Cox7a2l Lamc1 Tubb4b Grin3a Mapk1 Mapk3 Psmb2 Sdhc Uqcr10 Uqcrc2
Path:mmu04070 Phosphatidylinositol signaling system	0.026715	11	96	2.23187	http://www.genome.jp/kegg-bin/show_pathway?mmu04070	Calm1 Calm2 Calm3 Itpr1 Itpr3 Pik3r1 Pik3r3 Prkcb Inpp5a Mtmr1 Plce1
Path:mmu05231 Choline metabolism in cancer	0.0307176	11	98	2.18632	http://www.genome.jp/kegg-bin/show_pathway?mmu05231	Akt2 Pcyt1a Pik3r1 Pik3r3 Prkcb Lypla1 Rac1 Pcyt1b Akt3 Mapk1 Mapk3
Path:mmu04960 Aldosterone-regulated sodium reabsorption	0.032029	6	38	3.0755	http://www.genome.jp/kegg-bin/show_pathway?mmu04960	Pik3r1 Pik3r3 Prkcb Mapk1 Mapk3 Atp1a4
Path:mmu04932 Non-alcoholic fatty liver disease	0.0330652	15	154	1.89722	http://www.genome.jp/kegg-bin/show_pathway?mmu04932	Akt2 Cdc42 Cox6a1 Pik3r1 Pik3r3 Rac1 Rela Cox7a2l Mlx Tgfb1 Akt3 Sdhc Uqcr10 Uqcrc2 Ern1
Path:mmu04620 Toll-like receptor signaling pathway	0.0345603	11	100	2.1426	http://www.genome.jp/kegg-bin/show_pathway?mmu04620	Akt2 Tlr3 Lbp Pik3r1 Pik3r3 Rac1 Rela Akt3 Map2k6 Mapk1 Mapk3
Path:mmu04310 Wnt signaling pathway	0.0357005	16	170	1.83324	http://www.genome.jp/kegg-bin/show_pathway?mmu04310	Axin2 Ctnnb1 Ccnd2 Ccnd3 Fzd1 Fzd4 Nfatc3 Prkacb Prkcb Psen1 Rac1 Ryk Ccn4 Vangl1 Apc2 Cby1
Path:mmu04512 ECM-receptor interaction	0.0368579	10	88	2.21343	http://www.genome.jp/kegg-bin/show_pathway?mmu04512	Itga1 Col4a4 Col6a2 Dag1 Itgav Itgb3 Cd47 Lama5 Lamc1 Sv2c
Path:mmu04144 Endocytosis	0.0429836	22	264	1.62318	http://www.genome.jp/kegg-bin/show_pathway?mmu04144	Gbf1 Wwp1 Arf3 Arpc1b Capza1 Cdc42 H2-D1 Ldlr Pml Sh3gl2 Src Agap2 Amph Tgfbr2 Washc5 Ehd2 Spg21 Arpc3 Chmp3 Arpc5 Arpc4 Usp8
Path:mmu05132 Salmonella infection	0.0468273	21	251	1.62965	http://www.genome.jp/kegg-bin/show_pathway?mmu05132	Akt2 Arpc1b Anxa2 Ctnnb1 Cdc42 Dctn1 Fyco1 Flna Rac1 Rela Tubb4b Akt3 Map2k6 Mapk1 Mapk3 Rhog Arpc3 Dynlt3 Arpc5 Arpc4 Rhoj
Path:mmu04664 Fc epsilon RI signaling pathway	0.0477787	8	66	2.36099	http://www.genome.jp/kegg-bin/show_pathway?mmu04664	Akt2 Pik3r1 Pik3r3 Rac1 Akt3 Map2k6 Mapk1 Mapk3
Path:mmu05169 Epstein-Barr virus infection	0.0490043	19	222	1.66705	http://www.genome.jp/kegg-bin/show_pathway?mmu05169	Akt2 B2m Ccnd2 Ccnd3 Entpd1 Cdkn1b E2f1 H2-D1 Jak1 Nfkb2 Pik3r1 Pik3r3 Rac1 Rela Ncor2 Stat3 Akt3 Gadd45g Map2k6

### Sheet: KEGG Down-genes
Pathway	Enrichment FDR	nGenes	Pathway Genes	Fold Enrichment	URL	Genes
Path:mmu04144 Endocytosis	0.00115681	45	264	1.96463	http://www.genome.jp/kegg-bin/show_pathway?mmu04144	Dnm3 Rab31 Arf1 Cbl Clta Dab2 Asap1 Eps15 Fgfr2 Fgfr3 Folr2 Hspa2 Igf1r Kif5b Kif5c Mdm2 Pip5k1c Prkcz Rab10 Rab4a Rab7 Sh3gl3 Arap2 Wipf1 Eea1 Tgfbr1 Tfrc Snx32 Arfgap1 Washc2 Vps26a Bin1 Rab11a Rabep1 Arpc1a Pard6b Arfgap3 Smurf2 Actr2 Chmp2b Snx5 Cltb Rab11fip2 Nedd4l Ehd4
Path:mmu05206 MicroRNAs in cancer	0.00115681	32	162	2.27671	http://www.genome.jp/kegg-bin/show_pathway?mmu05206	Atm Slc7a1 Casp3 Ccne1 Ccng1 Cdc25a Crkl Cyp1b1 Erbb3 Fscn1 Fgfr3 Fzd3 Hdac2 Hdac5 Hmga2 Irs1 Mdm2 Myc Nras Pdgfa Prkce Pten Sox4 Thbs1 Tnr Zeb2 Ep300 Irs2 Mtor Pak4 Rptor Pik3cb
Path:mmu04213 Longevity regulating pathway-multiple species	0.00125837	17	62	3.16031	http://www.genome.jp/kegg-bin/show_pathway?mmu04213	Prkaa1 Adcy8 Akt1 Eif4ebp2 Hdac2 Hspa2 Igf1 Igf1r Irs1 Nras Sod2 Irs2 Foxo1 Mtor Rps6kb1 Rptor Pik3cb
Path:mmu05230 Central carbon metabolism in cancer	0.00125837	18	69	3.00674	http://www.genome.jp/kegg-bin/show_pathway?mmu05230	Akt1 Fgfr2 Fgfr3 Hif1a Hk2 Kit Myc Nras Ntrk3 Pfkl Pgam1 Pten Slc2a1 Slc7a5 Tigar Pfkp Mtor Pik3cb
Path:mmu03015 mRNA surveillance pathway	0.00160347	22	98	2.58743	http://www.genome.jp/kegg-bin/show_pathway?mmu03015	Smg6 Msi1 Papola Pnn Ppp1cb Rnps1 Etf1 Pabpc4 Ppp2r3a Ppp2r5c Cpsf6 Cpsf2 Ddx39b Pabpn1 Ppp2r3c Fip1l1 Cstf1 Upf3b Dazap1 Ppp2r2b Wdr33 Msi2
Path:mmu03018 RNA degradation	0.00262557	19	82	2.67062	http://www.genome.jp/kegg-bin/show_pathway?mmu03018	Cnot6 Ddx6 Pfkl Cnot7 Tent4b Exosc2 Pabpc4 Pnldc1 Exosc5 Zcchc7 Exosc10 Btg4 Pfkp Tob2 Lsm7 Lsm1 Pnpt1 Dhx36 Mtrex
Path:mmu04140 Autophagy-animal	0.00262557	27	140	2.22284	http://www.genome.jp/kegg-bin/show_pathway?mmu04140	Prkaa1 Akt1 Bcl2l1 Hif1a Igf1r Irs1 Nras Prkcq Pten Rab1a Rab7 Ulk1 Rab7b Smcr8 Eif2ak4 Irs2 Rragd Mtor Nrbf2 Rras2 Atg3 Rps6kb1 C9orf72 Rptor Pik3cb Vmp1 Atg2b
Path:mmu04150 mTOR signaling pathway	0.00281432	29	157	2.12898	http://www.genome.jp/kegg-bin/show_pathway?mmu04150	Atp6v1h Sec13 Akt1 Atp6v1a Atp6v1b2 Atp6v1e1 Lpin1 Fzd3 Fzd7 Igf1 Igf1r Irs1 Nras Pten Slc7a5 Fnip1 Ulk1 Mios Fnip2 Rragd Clip1 Mtor Telo2 Seh1l Rps6kb1 Atp6v1d Rptor Pik3cb Rictor
Path:mmu04012 ErbB signaling pathway	0.00281481	19	84	2.60704	http://www.genome.jp/kegg-bin/show_pathway?mmu04012	Akt1 Araf Cbl Crkl Erbb3 Erbb4 Gab1 Hbegf Myc Nras Pak1 Pak3 Tgfa Pak5 Map2k7 Mtor Pak4 Rps6kb1 Pik3cb
Path:mmu04360 Axon guidance	0.00510045	31	181	1.97404	http://www.genome.jp/kegg-bin/show_pathway?mmu04360	Unc5b Sema3d Srgap1 Bmp7 Dcc Epha7 Plxnb3 Fzd3 Gnai1 Limk1 Limk2 Nfatc2 Nras Pak1 Pak3 Prkcz Ptch1 Ptpn11 Sema3f Sema4c Sema4d Sema6c Sema7a Sema3g Plxnb1 Pak5 Sema4g Rgs3 Pard6b Pak4 Pik3cb
Path:mmu05211 Renal cell carcinoma	0.00510045	16	68	2.71196	http://www.genome.jp/kegg-bin/show_pathway?mmu05211	Akt1 Araf Crkl Gab1 Hif1a Nras Pak1 Pak3 Ptpn11 Slc2a1 Tgfa Ets1 Pak5 Ep300 Pak4 Pik3cb
Path:mmu03020 RNA polymerase	0.00667828	10	32	3.60182	http://www.genome.jp/kegg-bin/show_pathway?mmu03020	Polr1b Polr1d Polr1a Polr3e Polr1e Polr2e Polr3k Polr3g Polr2g Polr2f
Path:mmu01521 EGFR tyrosine kinase inhibitor resistance	0.00862763	17	79	2.48024	http://www.genome.jp/kegg-bin/show_pathway?mmu01521	Akt1 Araf Bcl2l1 Erbb3 Fgfr2 Fgfr3 Gab1 Igf1 Igf1r Nf1 Nras Pdgfa Pten Tgfa Axl Mtor Rps6kb1
Path:mmu04152 AMPK signaling pathway	0.00931725	23	125	2.12075	http://www.genome.jp/kegg-bin/show_pathway?mmu04152	Prkaa1 Akt1 Igf1 Igf1r Irs1 Pfkl Rab10 Ulk1 Creb5 Ppp2r3a Ppp2r5c Irs2 Pfkp Foxo1 Mtor Tbc1d1 Ppp2r3c Rab14 G6pc3 Rps6kb1 Ppp2r2b Rptor Pik3cb
Path:mmu05205 Proteoglycans in cancer	0.0113209	32	201	1.83496	http://www.genome.jp/kegg-bin/show_pathway?mmu05205	Actb Akt1 Ank3 Araf Casp3 Cbl Erbb3 Erbb4 Drosha Fzd3 Fzd7 Gab1 Hbegf Hif1a Igf1 Igf1r Mdm2 Mmp2 Myc Nras Pak1 Ppp1cb Ptch1 Ptpn11 Thbs1 Tiam1 Ppp1r12b Mtor Nudt16l1 Rras2 Rps6kb1 Pik3cb
Path:mmu04810 Regulation of actin cytoskeleton	0.0115196	34	219	1.7894	http://www.genome.jp/kegg-bin/show_pathway?mmu04810	Pip4k2b Actb Araf Chrm3 Crkl Fgfr2 Fgfr3 Gng12 Itga4 Limk1 Limk2 Nras Pak1 Pak3 Pdgfa Pikfyve Pip5k1c Ppp1cb Tiam1 Spata13 Vcl Gsn Arhgap35 Pak5 Fgd3 Itgb8 Ppp1r12b Arpc1a Actr2 Rras2 Pak4 Pik3cb Cyfip2 Wasf1
Path:mmu04115 p53 signaling pathway	0.0206024	15	72	2.40122	http://www.genome.jp/kegg-bin/show_pathway?mmu04115	Apaf1 Atm Bcl2l1 Bid Casp3 Ccne1 Ccng1 Ei24 Igf1 Mdm2 Gadd45b Pten Thbs1 Zmat3 Chek2
Path:mmu04919 Thyroid hormone signaling pathway	0.0248681	21	120	2.01702	http://www.genome.jp/kegg-bin/show_pathway?mmu04919	Actb Akt1 Atp1a1 Atp2a2 Hdac2 Hif1a Mdm2 Myc Nras Kat2b Pfkl Plcb1 Rxrg Slc2a1 Med14 Ep300 Pfkp Foxo1 Mtor Med30 Pik3cb
Path:mmu04211 Longevity regulating pathway	0.025462	17	90	2.1771	http://www.genome.jp/kegg-bin/show_pathway?mmu04211	Prkaa1 Adcy8 Akt1 Igf1 Igf1r Irs1 Nras Sod2 Ulk1 Creb5 Irs2 Foxo1 Mtor Rps6kb1 Appl1 Rptor Pik3cb
Path:mmu04392 Hippo signaling pathway-multiple species	0.025462	8	27	3.41506	http://www.genome.jp/kegg-bin/show_pathway?mmu04392	Nf2 Pak1 Rassf2 Yap1 Mob1a Frmd6 Lats2 Mob1b
Path:mmu04910 Insulin signaling pathway	0.025462	23	138	1.92097	http://www.genome.jp/kegg-bin/show_pathway?mmu04910	Prkaa1 Rapgef1 Akt1 Araf Cbl Crkl Hk2 Irs1 Nras Prkcz Ppp1cb Prkar1b Prkar2a Prkar2b Sorbs1 Irs2 Foxo1 Mtor Socs4 G6pc3 Rps6kb1 Rptor Pik3cb
Path:mmu04710 Circadian rhythm	0.0268078	9	34	3.05096	http://www.genome.jp/kegg-bin/show_pathway?mmu04710	Prkaa1 Clock Cry1 Nfil3 Bhlhe40 Skp1 Nr1d1 Rorb Fbxl3
Path:mmu05215 Prostate cancer	0.0268078	18	99	2.09561	http://www.genome.jp/kegg-bin/show_pathway?mmu05215	Akt1 Araf Ccne1 Fgfr2 Gstp2 Gstp1 Igf1 Igf1r Mdm2 Nras Pdgfa Pten Tgfa Creb5 Ep300 Foxo1 Mtor Pik3cb
Path:mmu01100 Metabolic pathways	0.0291728	170	1611	1.21626	http://www.genome.jp/kegg-bin/show_pathway?mmu01100	Inpp5f Xylb Thtpa Shmt2 Pip4k2b Atic Atp6v1h Galnt16 Ggct Pgd Prdm2 Slc33a1 Acox1 Adcy8 Adk Adsl Ak2 Aprt Atp6v1a Atp6v1b2 Atp6v1e1 Atp6v0a1 Auh Bcat1 Bpgm Car6 Cs Cyp2c29 Cyp2j6 Dct Atp6v0a4 Lpin1 Gad1 Gclc Galk1 Gpx1 Gstp2 Gstp1 Gsto1 Guk1 Hccs Hk2 Hmgcl Hsd17b4 Hyal2 Rdh11 Mif Neu1 Nme1 Nsd1 Odc1 Pafah1b1 Pde8a Pde9a Enpp2 Pemt Pfkl Pgam1 Pik3c2a Pikfyve Pip5k1c Plcb1 Plod1 Pnp Plpp1 Prps1 Pten Ptgds Rpia Sat1 St6gal1 St6galnac4 Smpd1 Sephs2 Srm Sgms1 Hmgcs1 Synj2 Mars2 Taldo1 Aldh5a1 Pdxk Xylt2 L2hgdh Itpk1 Gmds Pde8b Alg12 Lclat1 Nmnat2 Smyd2 Ndufs1 Dgkd Agps Smox Prune1 Ahcyl1 Mat2a Cyp26b1 Phgdh Bpnt1 Pde4d Impdh2 Cers6 Fktn Aldh1a7 Gphn Abat Colgalt2 Inpp4a Mgat4a Mthfd1l Pla2g7 Tigar Itpkb Alg6 Dctd Amt Acsl4 Agpat5 St3gal6 Extl3 Extl1 Ptges3 Pfkp Pdxp Hacd3 Sirt2 Ndufb9 Pigyl Pla2g12a Cyc1 Asrgl1 Gdpd1 Cmpk1 Pgm2 Pnpla2 Acad8 Gatm Alg13 Dgat2 Enoph1 G6pc3 Cryl1 Nadk2 Pnlip Hddc2 Ipmk Cad Coq2 Phykpl Atp6v1d Acsl3 Elovl7 Pik3cb Etnk1 Ndufs7 Fpgt Ganc Tgds Mtmr2 Lrat Sgpp1 Elovl4 Glce Cers1 B3galt5 Acsbg1 B3galnt2 Lpcat4
Path:mmu04666 Fc gamma R-mediated phagocytosis	0.0306794	17	93	2.10687	http://www.genome.jp/kegg-bin/show_pathway?mmu04666	Akt1 Crkl Asap1 Gab2 Limk1 Limk2 Marcksl1 Pak1 Pip5k1c Prkce Plpp1 Gsn Bin1 Arpc1a Actr2 Rps6kb1 Pik3cb
Path:mmu00534 Glycosaminoglycan biosynthesis-heparan sulfate/heparin	0.0395767	7	24	3.3617	http://www.genome.jp/kegg-bin/show_pathway?mmu00534	Hs3st1 Xylt2 Hs2st1 Hs6st2 Extl3 Hs3st3b1 Extl1
Path:mmu04120 Ubiquitin mediated proteolysis	0.0395767	23	145	1.82824	http://www.genome.jp/kegg-bin/show_pathway?mmu04120	Fbxw11 Birc6 Cbl Mdm2 Rnf7 Skp1 Cdc27 Ube2e1 Ube2g2 Ube2h Ube2k Pias4 Ube4b Smurf2 Ube2w Ube2g1 Klhl13 Rhobtb1 Cdc16 Ubr5 Ercc8 Anapc15 Nedd4l
